# Multiomics study of a heterotardigrade, *Echinisicus testudo*, suggests convergent evolution of anhydrobiosis-related proteins in Tardigrada

**DOI:** 10.1101/2020.10.27.358333

**Authors:** Yumi Murai, Maho Yagi-Utsumi, Masayuki Fujiwara, Masaru Tomita, Koichi Kato, Kazuharu Arakawa

## Abstract

Many limno-terrestrial tardigrades can enter an ametabolic state upon desiccation, in which the animals can withstand extreme environments. To date, studies of the molecular mechanism have predominantly investigated the class Eutardigrada, and that in the Heterotardigrada, remains elusive. To this end, we report a multiomics study of the heterotardigrade *Echiniscus testudo*, which is one of the most desiccation-tolerant species. None of the previously identified tardigrade-specific anhydrobiosis-related genes was conserved, while the loss and expansion of existing pathways were partly shared. Furthermore, we identified two families of novel abundant heat-soluble proteins and the proteins exhibited structural changes from random coil to α-helix as the water content decreased *in vitro*. These characteristics are analogous to those of anhydrobiosis-related protein in eutardigrades, while there is no conservation at the sequence level. Our results suggest that Heterotardigrada have partly shared but distinct anhydrobiosis machinery compared with Eutardigrada, possibly due to convergent evolution within Tardigrada.

## Supplementary for "Multiomics study of a heterotardigrade, *Echinisicus testudo*, suggests convergent evolution of anhydrobiosis-related proteins in Tardigrada"

### Sheet: S-Table4
Supplementary Table 4. Gene conservation of anhydrobiosis related genes.
	Gene Name	Swiss-Prot ID	KEGG ortholog	Full name	E. testudo count	Es count	Rc count	He count	Rv count	E. testudo geneID	KAAS
	Tardigrade specific genes
	CAHS	CAHS		Cytosolic-abundant heat soluble protein	0	0	14	15	15
	SAHS	SAHS		Secretory-abundant heat soluble protein	0	0	7	11	13
	MAHS	MAHS		Mitochondrial-abundant heat soluble protein	0	0	1	1	1
	RvLEAM	LEAM		Group 3 late-embryogenesis abundant protein, mitochondrial	0	0	1	1	1
	Dsup	DSUP		Damage suppressor protein	0	0	0	0	1
	EtAHS A				3	2	0	0	0	g97955.t1,g110942.t1,g158834.t1
	EtAHS B				3	6	0	0	0	g8031.t1,g94762.t1,g184550.t1
	Cellular molecule repair
	DNA damage signaling
	ATR	ATR	K06640	Serine/threonine-protein kinase atr	7	2	4	1	2	g92780.t1, g23666.t1, g108139.t1, g26149.t1, g9075.t1, g58312.t1, g13797.t1	+
	ATM	ATM	K04728	Serine-protein kinase ATM	0	0	0	0	0		-
	CHK1	CHK1	K02216	Serine/threonine-protein kinase Chk1	3	1	1	1	1	g25227.t1, g134333.t1, g171552.t1	+
	CHK2	CHK2	K06641	Serine/threonine-protein kinase Chk2	0	0	1	1	1		-
	Protein folding
	HSP	HSP	K03283, K04043, K09489	Heat Shock Protein	40*	20	20	19	6	g103687.t1,g107955.t1,g112367.t1,g112696.t1,g113508.t1,g114037.t1,g115924.t1,g122189.t1,g129448.t1,g130217.t1,g130436.t1,g132062.t1,g138078.t1,g13920.t1,g145949.t1,g146476.t1,g152608.t1,g153786.t1,g154192.t1,g154193.t1,g157897.t1,g160821.t1,g162102.t1,g164919.t1,g165975.t1,g166169.t1,g170389.t1,g178990.t1,g179563.t1,g19548.t1,g19548.t1,g25124.t1,g26250.t1,g31026.t1,g3286.t1,g46097.t1,g47561.t1,g47986.t1,g5502.t1,g6132.t1,g6133.t1,g62193.t1,g69675.t1,g72755.t1,g85024.t1,g86317.t1,g90475.t1,g92298.t1,g96336.t1	+
	BCS1	BCS1	K08900	Mitochondrial chaperone BCS1	4	3	5	9	4	g166969.t1,g90828.t1,g9558.t1,g139555.t1
	Others
	Catalase	CATE	K03781	Catalase	1*	0	4	4	3	g118461.t1,g97883.t1
	SOD	SOD	K04564,K04565	Superoxide dismutase	17*	9	13	11	15	g100962.t1,g105781.t1,g105782.t1,g117927.t1,g119815.t1,g127758.t1,g128879.t1,g163637.t1,g175779.t1,g179249.t1,g179735.t1,g182227.t1,g27701.t1,g5239.t1,g63361.t1,g87955.t1,g87956.t1,g94023.t1
	GST	GST	K00799,K04097	Glutathione S-transferase	70*	35	30	33	21	g10509.t1,g10510.t1,g110186.t1,g113242.t1,g118530.t1,g119326.t1,g119512.t1,g122232.t1,g124134.t1,g126028.t1,g131026.t1,g131027.t1,g131028.t1,g136200.t1,g136388.t1,g136389.t1,g140438.t1,g155101.t1,g156179.t1,g158316.t1,g159765.t1,g161885.t1,g162992.t1,g164491.t1,g164833.t1,g165576.t1,g169411.t1,g169547.t1,g169879.t1,g170135.t1,g171035.t1,g175282.t1,g175932.t1,g177426.t1,g177427.t1,g177568.t1,g179796.t1,g180381.t1,g18408.t1,g184369.t1,g185019.t1,g185019.t2,g18928.t1,g18928.t1,g84768.t1,g85755.t1,g87165.t1,g90901.t1,g90902.t1,g9109.t1,g92356.t1,g92971.t1,g94540.t1,g96442.t1,g96579.t1,g96580.t1,g96581.t1,g96582.t1,g96824.t1,g97307.t1,g97308.t1,g97587.t1
	Stress signaling pathways
	Hypoxia response
	PHD	EGLN	K09592	Egl nine homolog	0	0	0	0	0		-
	VHL	VHL	K00472	Von Hippel-Lindau disease tumor suppressor	0	0	0	0	0		-
	Hif1a	HIF1A	K08268	Hypoxia-inducible factor 1-alpha	0	0	0	0	0		-
	CBP	CBP	K04498	CREB-binding protein	13	8	1	1	1	g93697.t1, g86562.t1, g86562.t2, g118272.t1, g63818.t2, g127795.t1, g101128.t2, g102742.t1, g19861.t1, g131609.t1, g169960.t1, g74993.t1, g172477.t1, g4467.t1, g42654.t1, g90276.t1
	p300	EP300	K04498	Histone acetyltransferase p300	1	1	3			g64154.t1	+
	Hif-1b	ARNT	K09097	Aryl hydrocarbon receptor nuclear translocator	3	1	2	1	1	g74459.t1, g27189.t1, g27190.t1	-
	mTOR pathway
	TSC	TSC	K07206,K07207	Hamartin/Tuberin			0	0	0
	TSC1	TSC1			0	1					-
	TSC2	TSC2			6	3				g154855.t1,g158541.t1,g160334.t1,g27544.t1,g80252.t1,g95206.t1	+
	Rheb	RHEB	K07208	GTP-binding protein Rheb	3	1	0	0	0	g11167.t1,g71471.t1,g7350.t1	+
	Apoptosis
	Fas	TNR6	K04390	Tumor necrosis factor receptor superfamily member 6	0	0	0	0	0
	FADD	FADD	K02373	FAS-associated death domain protein	0	0	0	0	0		-
	CASP8	CASP8	K04398	Caspase-8	0	0	0	0	1		-
	CASP3	CASP3		Caspase-3	3	0	2	4	3	g101348.t1,g10228.t1,g127129.t1	+
	CASP7	CASP7		Caspase-7	1	1	1	0	0	g38471.t1	-
	CASP3/7	CASP3/CASP7	K02187,K04397	Caspase-3, Caspase-7				6	3
	Pro-apoptopic
	Bax	BAX	K02159	Apoptosis regulator BAX	0	0	1	1	1		-
	Apaf-1	APAF	K02084	Apoptotic protease-activating factor	3	0	2	1	1	g106023.t1,g4653.t1,g68602.t1	+
	AMPK	AAPK2	K07198	5'-AMP-activated protein kinase catalytic subunit alpha-2	3	1	1	1	1	g164520.t1,g108870.t1,g173198.t1	+
	SIRT1	SIR2	K11411	NAD-dependent histone deacetylase Sir2	0	0	1	1	1		-
	Oxidative stress resistance and DNA repair
	Sestrin	SESN1	K10141,K20394	Sestrin	0	0	0	0	0		-
	Gadd45	GA45	K04402	Growth arrest and DNA damage-inducible protein GADD45	0	0	2	0	0		-
	*Copy numbers of E. testudo were decided by constructing a phylogenetic tree of each gene (See Supplementary Figure3).

### Sheet: S-Table5
Supplementary Table 5. Annotation, expression level, and fold index of DEGs.
Gene_id	Swiss-Prot ID	Gene name	Description	act tpm median	tun tpm median	qvalue	FC	log2FC	Fold Index
g40353.t1	PR5_ARATH	At1g75040	Pathogenesis-related protein 5	16.6032	171.964	2.4e-06	10.3573	3.37257	0.112
g128426.t1	-	-	-	8.31808	237.676	4.99e-05	28.5734	4.8366	0.135
g119251.t1	-	-	-	3.32407	38.1188	9.05e-05	11.4675	3.51948	0.021
g25447.t1	-	-	-	6.57046	36.9344	0.000275466	5.62128	2.4909	0.18
g90564.t1	H2B1_PONAB	N/A	Histone H2B type 1	1.26087	8.77211	0.00110253	6.95719	2.7985	-0.037
g160776.t1	MK01_BOVIN	MAPK1	Mitogen-activated protein kinase 1	4.63947	24.0291	0.00113734	5.17928	2.37275	0.056
g179431.t1	-	-	-	6.08353	67.2488	0.00152912	11.0542	3.46653	-0.006
g3165.t1	AVIL_HUMAN	AVIL	Advillin	1.74275	8.44519	0.00202652	4.8459	2.27676	0.034
g169872.t1	AVIL_HUMAN	AVIL	Advillin	1.57955	10.679	0.00288348	6.76079	2.75719	0.043
g24494.t1	-	-	-	2.70573	16.1273	0.00520007	5.96042	2.57542	0.125
g153980.t1	H4_XENTR	TGas006m08.1	Histone H4	11.2698	62.8031	0.00631963	5.57269	2.47837	-0.087
g87510.t1	H2B1A_RAT	Hist1h2ba	Histone H2B type 1-A	2.84172	11.2256	0.00979024	3.95028	1.98196	-0.036
g183930.t1	PBS2_YEAST	PBS2	MAP kinase kinase PBS2	2.673	15.9445	0.00979024	5.96502	2.57653	0.2
g176212.t1	-	-	-	5.27662	120.179	0.0105228	22.7758	4.50943	0.175
g178967.t1	-	-	-	4.14527	53.9264	0.0109694	13.0091	3.70145	0.049
g62926.t1	-	-	-	1.68434	112.339	0.0112744	66.6962	6.05953	-0.008
g11801.t1	-	-	-	168.592	1160.5	0.0265141	6.88348	2.78314	0.014
g167987.t1	KLH20_CHICK	KLHL20	Kelch-like protein 20	13.2184	32.1134	0.0320866	2.42945	1.28063	0.157
g37506.t1	ALO1_ACRLO	N/A	Antimicrobial peptide Alo-1	1.55081	31.2609	0.0322774	20.1578	4.33327	0.39
g38000.t1	-	-	-	20.8113	260.691	0.0324512	12.5264	3.6469	0.072
g111792.t1	-	-	-	2.59519	15.954	0.0370691	6.14753	2.62001	0.033

### Sheet: S-Table6
Supplementary Table 6. MASCOT output list of heat soluble proteins.
prot_hit_num	prot_acc	prot_desc	prot_score	prot_mass	prot_matches	prot_matches_sig	prot_sequences	prot_sequences_sig	prot_seq	pep_query	pep_rank	pep_isbold	pep_isunique	pep_exp_mz	pep_exp_mr	pep_exp_z	pep_calc_mr	pep_delta	pep_miss	pep_score	pep_expect	pep_res_before	pep_seq	pep_res_after	pep_var_mod	pep_var_mod_pos	pep_summed_mod_pos	pep_local_mod_pos	pep_scan_title
1	gi|113230	RecName: Full=Actin, clone 211; Flags: Precursor [Artemia sp.]	188	42156	7	4	6	4	MCDDDVAALVVDNGSGMCKAGFAGDDAPRAVFPSIVGRPRHQGVMVGMGQKDSYVGDEAQSKRGILTLKYPIEHGIITNWDDMEKIWHHTFYNELRVAPEEHPILLTEAPLNPKANREKMTQIMFETFNSPAMYVAIQAVLSIYASGRTTGIVLDSGDGVSHTVPIYEGYALPHAILRLDLAGRDLIDYLMKILTERGYSFTTTAEREIVRDIKEKLCYVALDFEQEMATAAASTSLEKSYELPDGQVITIGNERFRCPEALFQPSFLGMESCGIHETVYNSIMKCDVDIRKDLYANTVLSGGTTMYPGIADRMQKEITALAPSTIKIKIIAPPERKYSVWIGGSILASLSTFQQMWISKQEYDESGPGIVHRKCF	178	3	1	0	398.24	794.465	2	794.465	0	0	13.26	7.9	K	IIAPPER	K					Elution from: 50.858 to 50.858 scan no 2754 cid35.00 polarity:+:MA10
1	gi|113230	RecName: Full=Actin, clone 211; Flags: Precursor [Artemia sp.]	188	42156	7	4	6	4	MCDDDVAALVVDNGSGMCKAGFAGDDAPRAVFPSIVGRPRHQGVMVGMGQKDSYVGDEAQSKRGILTLKYPIEHGIITNWDDMEKIWHHTFYNELRVAPEEHPILLTEAPLNPKANREKMTQIMFETFNSPAMYVAIQAVLSIYASGRTTGIVLDSGDGVSHTVPIYEGYALPHAILRLDLAGRDLIDYLMKILTERGYSFTTTAEREIVRDIKEKLCYVALDFEQEMATAAASTSLEKSYELPDGQVITIGNERFRCPEALFQPSFLGMESCGIHETVYNSIMKCDVDIRKDLYANTVLSGGTTMYPGIADRMQKEITALAPSTIKIKIIAPPERKYSVWIGGSILASLSTFQQMWISKQEYDESGPGIVHRKCF	374	1	1	0	308.527	922.56	3	922.56	-0.0003	1	19.02	1.9	K	IIAPPERK	Y					Elution from: 52.209 to 52.209 scan no 2939 cid35.00 polarity:+:MA10
1	gi|113230	RecName: Full=Actin, clone 211; Flags: Precursor [Artemia sp.]	188	42156	7	4	6	4	MCDDDVAALVVDNGSGMCKAGFAGDDAPRAVFPSIVGRPRHQGVMVGMGQKDSYVGDEAQSKRGILTLKYPIEHGIITNWDDMEKIWHHTFYNELRVAPEEHPILLTEAPLNPKANREKMTQIMFETFNSPAMYVAIQAVLSIYASGRTTGIVLDSGDGVSHTVPIYEGYALPHAILRLDLAGRDLIDYLMKILTERGYSFTTTAEREIVRDIKEKLCYVALDFEQEMATAAASTSLEKSYELPDGQVITIGNERFRCPEALFQPSFLGMESCGIHETVYNSIMKCDVDIRKDLYANTVLSGGTTMYPGIADRMQKEITALAPSTIKIKIIAPPERKYSVWIGGSILASLSTFQQMWISKQEYDESGPGIVHRKCF	450	1	1	0	488.728	975.441	2	975.441	-0.0002	0	67.27	1.8e-05	K	AGFAGDDAPR	A					Elution from: 50.564 to 50.564 scan no 2721 cid35.00 polarity:+:MA10
1	gi|113230	RecName: Full=Actin, clone 211; Flags: Precursor [Artemia sp.]	188	42156	7	4	6	4	MCDDDVAALVVDNGSGMCKAGFAGDDAPRAVFPSIVGRPRHQGVMVGMGQKDSYVGDEAQSKRGILTLKYPIEHGIITNWDDMEKIWHHTFYNELRVAPEEHPILLTEAPLNPKANREKMTQIMFETFNSPAMYVAIQAVLSIYASGRTTGIVLDSGDGVSHTVPIYEGYALPHAILRLDLAGRDLIDYLMKILTERGYSFTTTAEREIVRDIKEKLCYVALDFEQEMATAAASTSLEKSYELPDGQVITIGNERFRCPEALFQPSFLGMESCGIHETVYNSIMKCDVDIRKDLYANTVLSGGTTMYPGIADRMQKEITALAPSTIKIKIIAPPERKYSVWIGGSILASLSTFQQMWISKQEYDESGPGIVHRKCF	702	1	1	0	599.764	1197.51	2	1197.52	-0.0006	0	74.47	3.7e-06	K	DSYVGDEAQSK	R					Elution from: 48.564 to 48.564 scan no 2526 cid35.00 polarity:+:MA10
1	gi|113230	RecName: Full=Actin, clone 211; Flags: Precursor [Artemia sp.]	188	42156	7	4	6	4	MCDDDVAALVVDNGSGMCKAGFAGDDAPRAVFPSIVGRPRHQGVMVGMGQKDSYVGDEAQSKRGILTLKYPIEHGIITNWDDMEKIWHHTFYNELRVAPEEHPILLTEAPLNPKANREKMTQIMFETFNSPAMYVAIQAVLSIYASGRTTGIVLDSGDGVSHTVPIYEGYALPHAILRLDLAGRDLIDYLMKILTERGYSFTTTAEREIVRDIKEKLCYVALDFEQEMATAAASTSLEKSYELPDGQVITIGNERFRCPEALFQPSFLGMESCGIHETVYNSIMKCDVDIRKDLYANTVLSGGTTMYPGIADRMQKEITALAPSTIKIKIIAPPERKYSVWIGGSILASLSTFQQMWISKQEYDESGPGIVHRKCF	703	4	1	0	400.24	1197.7	3	1197.7	-0.0003	0	10.9	12	R	AVFPSIVGRPR	H					Elution from: 52.703 to 52.703 scan no 3000 cid35.00 polarity:+:MA10
1	gi|113230	RecName: Full=Actin, clone 211; Flags: Precursor [Artemia sp.]	188	42156	7	4	6	4	MCDDDVAALVVDNGSGMCKAGFAGDDAPRAVFPSIVGRPRHQGVMVGMGQKDSYVGDEAQSKRGILTLKYPIEHGIITNWDDMEKIWHHTFYNELRVAPEEHPILLTEAPLNPKANREKMTQIMFETFNSPAMYVAIQAVLSIYASGRTTGIVLDSGDGVSHTVPIYEGYALPHAILRLDLAGRDLIDYLMKILTERGYSFTTTAEREIVRDIKEKLCYVALDFEQEMATAAASTSLEKSYELPDGQVITIGNERFRCPEALFQPSFLGMESCGIHETVYNSIMKCDVDIRKDLYANTVLSGGTTMYPGIADRMQKEITALAPSTIKIKIIAPPERKYSVWIGGSILASLSTFQQMWISKQEYDESGPGIVHRKCF	704	1	1	0	599.856	1197.7	2	1197.7	-0.0002	0	52.49	0.00092	R	AVFPSIVGRPR	H					Elution from: 52.743 to 52.743 scan no 3005 cid35.00 polarity:+:MA10
1	gi|113230	RecName: Full=Actin, clone 211; Flags: Precursor [Artemia sp.]	188	42156	7	4	6	4	MCDDDVAALVVDNGSGMCKAGFAGDDAPRAVFPSIVGRPRHQGVMVGMGQKDSYVGDEAQSKRGILTLKYPIEHGIITNWDDMEKIWHHTFYNELRVAPEEHPILLTEAPLNPKANREKMTQIMFETFNSPAMYVAIQAVLSIYASGRTTGIVLDSGDGVSHTVPIYEGYALPHAILRLDLAGRDLIDYLMKILTERGYSFTTTAEREIVRDIKEKLCYVALDFEQEMATAAASTSLEKSYELPDGQVITIGNERFRCPEALFQPSFLGMESCGIHETVYNSIMKCDVDIRKDLYANTVLSGGTTMYPGIADRMQKEITALAPSTIKIKIIAPPERKYSVWIGGSILASLSTFQQMWISKQEYDESGPGIVHRKCF	924	1	1	0	895.95	1789.88	2	1789.88	0.0002	0	97.34	6.5e-08	K	SYELPDGQVITIGNER	F					Elution from: 51.601 to 51.601 scan no 2859 cid35.00 polarity:+:MA10
2	gi|241988732	actin [Apostichopus japonicus]	188	42135	5	4	4	4	MEDEVQALVIDNGSGMCKAGFAGDDAPRAVFPSLVGRPRHQGVMVGMGQKDSYVGDEAQSKRGILTLKYPIEHGIVTNWDDMEKIWHHTFYNELRVAPEEHPVLCTEAPLNPKANREKMTQIMFETFNTPAFYVAIQAVLSLYASGRTTGIVMDSGDGVSHTVPIYEGYALPHAILRLDLAGRDLTDYLMKILTERGYTFTTTAEREIVRDIKEKLNYVALDFEQEMQTAASSSSLEKSYELPDGQVITIGNERFRCPEAMFQPSFLGMESAGIHETTYNSIMKCDVDIRKDLYANIVLSGGTTMFPGIADRMQKEISALAPPTMKIKVIAPPERKYSVWIGGSILASLSTFQQMWISKEEYDESGPSIVHRKCF	450	1	0	0	488.728	975.441	2	975.441	-0.0002	0	67.27	1.8e-05	K	AGFAGDDAPR	A					Elution from: 50.564 to 50.564 scan no 2721 cid35.00 polarity:+:MA10
2	gi|241988732	actin [Apostichopus japonicus]	188	42135	5	4	4	4	MEDEVQALVIDNGSGMCKAGFAGDDAPRAVFPSLVGRPRHQGVMVGMGQKDSYVGDEAQSKRGILTLKYPIEHGIVTNWDDMEKIWHHTFYNELRVAPEEHPVLCTEAPLNPKANREKMTQIMFETFNTPAFYVAIQAVLSLYASGRTTGIVMDSGDGVSHTVPIYEGYALPHAILRLDLAGRDLTDYLMKILTERGYTFTTTAEREIVRDIKEKLNYVALDFEQEMQTAASSSSLEKSYELPDGQVITIGNERFRCPEAMFQPSFLGMESAGIHETTYNSIMKCDVDIRKDLYANIVLSGGTTMFPGIADRMQKEISALAPPTMKIKVIAPPERKYSVWIGGSILASLSTFQQMWISKEEYDESGPSIVHRKCF	702	1	0	0	599.764	1197.51	2	1197.52	-0.0006	0	74.47	3.7e-06	K	DSYVGDEAQSK	R					Elution from: 48.564 to 48.564 scan no 2526 cid35.00 polarity:+:MA10
2	gi|241988732	actin [Apostichopus japonicus]	188	42135	5	4	4	4	MEDEVQALVIDNGSGMCKAGFAGDDAPRAVFPSLVGRPRHQGVMVGMGQKDSYVGDEAQSKRGILTLKYPIEHGIVTNWDDMEKIWHHTFYNELRVAPEEHPVLCTEAPLNPKANREKMTQIMFETFNTPAFYVAIQAVLSLYASGRTTGIVMDSGDGVSHTVPIYEGYALPHAILRLDLAGRDLTDYLMKILTERGYTFTTTAEREIVRDIKEKLNYVALDFEQEMQTAASSSSLEKSYELPDGQVITIGNERFRCPEAMFQPSFLGMESAGIHETTYNSIMKCDVDIRKDLYANIVLSGGTTMFPGIADRMQKEISALAPPTMKIKVIAPPERKYSVWIGGSILASLSTFQQMWISKEEYDESGPSIVHRKCF	703	4	0	0	400.24	1197.7	3	1197.7	-0.0003	0	10.9	12	R	AVFPSLVGRPR	H					Elution from: 52.703 to 52.703 scan no 3000 cid35.00 polarity:+:MA10
2	gi|241988732	actin [Apostichopus japonicus]	188	42135	5	4	4	4	MEDEVQALVIDNGSGMCKAGFAGDDAPRAVFPSLVGRPRHQGVMVGMGQKDSYVGDEAQSKRGILTLKYPIEHGIVTNWDDMEKIWHHTFYNELRVAPEEHPVLCTEAPLNPKANREKMTQIMFETFNTPAFYVAIQAVLSLYASGRTTGIVMDSGDGVSHTVPIYEGYALPHAILRLDLAGRDLTDYLMKILTERGYTFTTTAEREIVRDIKEKLNYVALDFEQEMQTAASSSSLEKSYELPDGQVITIGNERFRCPEAMFQPSFLGMESAGIHETTYNSIMKCDVDIRKDLYANIVLSGGTTMFPGIADRMQKEISALAPPTMKIKVIAPPERKYSVWIGGSILASLSTFQQMWISKEEYDESGPSIVHRKCF	704	1	0	0	599.856	1197.7	2	1197.7	-0.0002	0	52.49	0.00092	R	AVFPSLVGRPR	H					Elution from: 52.743 to 52.743 scan no 3005 cid35.00 polarity:+:MA10
2	gi|241988732	actin [Apostichopus japonicus]	188	42135	5	4	4	4	MEDEVQALVIDNGSGMCKAGFAGDDAPRAVFPSLVGRPRHQGVMVGMGQKDSYVGDEAQSKRGILTLKYPIEHGIVTNWDDMEKIWHHTFYNELRVAPEEHPVLCTEAPLNPKANREKMTQIMFETFNTPAFYVAIQAVLSLYASGRTTGIVMDSGDGVSHTVPIYEGYALPHAILRLDLAGRDLTDYLMKILTERGYTFTTTAEREIVRDIKEKLNYVALDFEQEMQTAASSSSLEKSYELPDGQVITIGNERFRCPEAMFQPSFLGMESAGIHETTYNSIMKCDVDIRKDLYANIVLSGGTTMFPGIADRMQKEISALAPPTMKIKVIAPPERKYSVWIGGSILASLSTFQQMWISKEEYDESGPSIVHRKCF	924	1	0	0	895.95	1789.88	2	1789.88	0.0002	0	97.34	6.5e-08	K	SYELPDGQVITIGNER	F					Elution from: 51.601 to 51.601 scan no 2859 cid35.00 polarity:+:MA10
3	gi|5751	actin A3 [Bombyx mori]	188	42207	8	4	7	4	MCDEEVAALVVDNGSGMCKAGFAGDDAPRAVFPSIVGRPRHQGLMVGMGQKDSYVGDEAQSKRGILTLKYPIEHGIVTNWDDMEKIWHHTFYNELRVAPEEHPVLLTEAPLNPKANREKMTQIMFETFNTPAMYVAIQAVLSLYASGRTTGIVLDSGDGVSHTVPIYEGYALPHAILRLDLAGRDLTDYLMKILTERGYSFTTTAEREIVRDIKEKLCYVALXXEQEMATAASSSSLEKSYELPDGQVITIGNERFRCPEALFQPSFLGMEANGIHETTYNSIMKCDVDIRKDLYANTVLSGGTTMYPGIADRMQKEITRLAPSTMKIKIIAPPERKYSVWIGGSILASLSTFQQMWISKQEYDESGPSIVHRKCF	178	3	0	0	398.24	794.465	2	794.465	0	0	13.26	7.9	K	IIAPPER	K					Elution from: 50.858 to 50.858 scan no 2754 cid35.00 polarity:+:MA10
3	gi|5751	actin A3 [Bombyx mori]	188	42207	8	4	7	4	MCDEEVAALVVDNGSGMCKAGFAGDDAPRAVFPSIVGRPRHQGLMVGMGQKDSYVGDEAQSKRGILTLKYPIEHGIVTNWDDMEKIWHHTFYNELRVAPEEHPVLLTEAPLNPKANREKMTQIMFETFNTPAMYVAIQAVLSLYASGRTTGIVLDSGDGVSHTVPIYEGYALPHAILRLDLAGRDLTDYLMKILTERGYSFTTTAEREIVRDIKEKLCYVALXXEQEMATAASSSSLEKSYELPDGQVITIGNERFRCPEALFQPSFLGMEANGIHETTYNSIMKCDVDIRKDLYANTVLSGGTTMYPGIADRMQKEITRLAPSTMKIKIIAPPERKYSVWIGGSILASLSTFQQMWISKQEYDESGPSIVHRKCF	374	1	0	0	308.527	922.56	3	922.56	-0.0003	1	19.02	1.9	K	IIAPPERK	Y					Elution from: 52.209 to 52.209 scan no 2939 cid35.00 polarity:+:MA10
3	gi|5751	actin A3 [Bombyx mori]	188	42207	8	4	7	4	MCDEEVAALVVDNGSGMCKAGFAGDDAPRAVFPSIVGRPRHQGLMVGMGQKDSYVGDEAQSKRGILTLKYPIEHGIVTNWDDMEKIWHHTFYNELRVAPEEHPVLLTEAPLNPKANREKMTQIMFETFNTPAMYVAIQAVLSLYASGRTTGIVLDSGDGVSHTVPIYEGYALPHAILRLDLAGRDLTDYLMKILTERGYSFTTTAEREIVRDIKEKLCYVALXXEQEMATAASSSSLEKSYELPDGQVITIGNERFRCPEALFQPSFLGMEANGIHETTYNSIMKCDVDIRKDLYANTVLSGGTTMYPGIADRMQKEITRLAPSTMKIKIIAPPERKYSVWIGGSILASLSTFQQMWISKQEYDESGPSIVHRKCF	450	1	0	0	488.728	975.441	2	975.441	-0.0002	0	67.27	1.8e-05	K	AGFAGDDAPR	A					Elution from: 50.564 to 50.564 scan no 2721 cid35.00 polarity:+:MA10
3	gi|5751	actin A3 [Bombyx mori]	188	42207	8	4	7	4	MCDEEVAALVVDNGSGMCKAGFAGDDAPRAVFPSIVGRPRHQGLMVGMGQKDSYVGDEAQSKRGILTLKYPIEHGIVTNWDDMEKIWHHTFYNELRVAPEEHPVLLTEAPLNPKANREKMTQIMFETFNTPAMYVAIQAVLSLYASGRTTGIVLDSGDGVSHTVPIYEGYALPHAILRLDLAGRDLTDYLMKILTERGYSFTTTAEREIVRDIKEKLCYVALXXEQEMATAASSSSLEKSYELPDGQVITIGNERFRCPEALFQPSFLGMEANGIHETTYNSIMKCDVDIRKDLYANTVLSGGTTMYPGIADRMQKEITRLAPSTMKIKIIAPPERKYSVWIGGSILASLSTFQQMWISKQEYDESGPSIVHRKCF	702	1	0	0	599.764	1197.51	2	1197.52	-0.0006	0	74.47	3.7e-06	K	DSYVGDEAQSK	R					Elution from: 48.564 to 48.564 scan no 2526 cid35.00 polarity:+:MA10
3	gi|5751	actin A3 [Bombyx mori]	188	42207	8	4	7	4	MCDEEVAALVVDNGSGMCKAGFAGDDAPRAVFPSIVGRPRHQGLMVGMGQKDSYVGDEAQSKRGILTLKYPIEHGIVTNWDDMEKIWHHTFYNELRVAPEEHPVLLTEAPLNPKANREKMTQIMFETFNTPAMYVAIQAVLSLYASGRTTGIVLDSGDGVSHTVPIYEGYALPHAILRLDLAGRDLTDYLMKILTERGYSFTTTAEREIVRDIKEKLCYVALXXEQEMATAASSSSLEKSYELPDGQVITIGNERFRCPEALFQPSFLGMEANGIHETTYNSIMKCDVDIRKDLYANTVLSGGTTMYPGIADRMQKEITRLAPSTMKIKIIAPPERKYSVWIGGSILASLSTFQQMWISKQEYDESGPSIVHRKCF	703	4	0	0	400.24	1197.7	3	1197.7	-0.0003	0	10.9	12	R	AVFPSIVGRPR	H					Elution from: 52.703 to 52.703 scan no 3000 cid35.00 polarity:+:MA10
3	gi|5751	actin A3 [Bombyx mori]	188	42207	8	4	7	4	MCDEEVAALVVDNGSGMCKAGFAGDDAPRAVFPSIVGRPRHQGLMVGMGQKDSYVGDEAQSKRGILTLKYPIEHGIVTNWDDMEKIWHHTFYNELRVAPEEHPVLLTEAPLNPKANREKMTQIMFETFNTPAMYVAIQAVLSLYASGRTTGIVLDSGDGVSHTVPIYEGYALPHAILRLDLAGRDLTDYLMKILTERGYSFTTTAEREIVRDIKEKLCYVALXXEQEMATAASSSSLEKSYELPDGQVITIGNERFRCPEALFQPSFLGMEANGIHETTYNSIMKCDVDIRKDLYANTVLSGGTTMYPGIADRMQKEITRLAPSTMKIKIIAPPERKYSVWIGGSILASLSTFQQMWISKQEYDESGPSIVHRKCF	704	1	0	0	599.856	1197.7	2	1197.7	-0.0002	0	52.49	0.00092	R	AVFPSIVGRPR	H					Elution from: 52.743 to 52.743 scan no 3005 cid35.00 polarity:+:MA10
3	gi|5751	actin A3 [Bombyx mori]	188	42207	8	4	7	4	MCDEEVAALVVDNGSGMCKAGFAGDDAPRAVFPSIVGRPRHQGLMVGMGQKDSYVGDEAQSKRGILTLKYPIEHGIVTNWDDMEKIWHHTFYNELRVAPEEHPVLLTEAPLNPKANREKMTQIMFETFNTPAMYVAIQAVLSLYASGRTTGIVLDSGDGVSHTVPIYEGYALPHAILRLDLAGRDLTDYLMKILTERGYSFTTTAEREIVRDIKEKLCYVALXXEQEMATAASSSSLEKSYELPDGQVITIGNERFRCPEALFQPSFLGMEANGIHETTYNSIMKCDVDIRKDLYANTVLSGGTTMYPGIADRMQKEITRLAPSTMKIKIIAPPERKYSVWIGGSILASLSTFQQMWISKQEYDESGPSIVHRKCF	924	1	0	0	895.95	1789.88	2	1789.88	0.0002	0	97.34	6.5e-08	K	SYELPDGQVITIGNER	F					Elution from: 51.601 to 51.601 scan no 2859 cid35.00 polarity:+:MA10
3	gi|5751	actin A3 [Bombyx mori]	188	42207	8	4	7	4	MCDEEVAALVVDNGSGMCKAGFAGDDAPRAVFPSIVGRPRHQGLMVGMGQKDSYVGDEAQSKRGILTLKYPIEHGIVTNWDDMEKIWHHTFYNELRVAPEEHPVLLTEAPLNPKANREKMTQIMFETFNTPAMYVAIQAVLSLYASGRTTGIVLDSGDGVSHTVPIYEGYALPHAILRLDLAGRDLTDYLMKILTERGYSFTTTAEREIVRDIKEKLCYVALXXEQEMATAASSSSLEKSYELPDGQVITIGNERFRCPEALFQPSFLGMEANGIHETTYNSIMKCDVDIRKDLYANTVLSGGTTMYPGIADRMQKEITRLAPSTMKIKIIAPPERKYSVWIGGSILASLSTFQQMWISKQEYDESGPSIVHRKCF	979	2	1	0	652.027	1953.06	3	1953.06	0.0006	0	26	0.53	R	VAPEEHPVLLTEAPLNPK	A					Elution from: 52.530 to 52.530 scan no 2980 cid35.00 polarity:+:MA10:m1s
4	gi|84682178	cytoplasmic actin [Hirudo medicinalis]	188	42747	8	4	7	4	MCDDDVTALVVDNGSGLCKAGFAGDDAPRAVFPSLVGRPRHQGVMVGMGQKDSYVGDEAQSKRGILTLKYPIEHGIVTNWDDMEKIWHHTFYNELFYNELRVAPEEHPVLLTEAPLNPKANREKMTQIMFETFNSPAMYVAIQAVLSLYASGRTTGIVLDSGDGVTHTVPIYEGYALPHAILRLDLAGRDLTDYLMKILTERGYSFTTTAEREIVRDIKEKLCYVALDFEQEMATAASSSSLEKSYELPDGQVITIGNERFRCPESVFQPAFLGMESAGIHETTFNSIMKCDVDIRKDLYANTVMSGGSTMFPGIADRMQKEITAMAPSTMKIKIIAPPERKYSVWIGGSILASLSTFQQMWISKQEYDESGPSIVHRKCF	178	3	0	0	398.24	794.465	2	794.465	0	0	13.26	7.9	K	IIAPPER	K					Elution from: 50.858 to 50.858 scan no 2754 cid35.00 polarity:+:MA10
4	gi|84682178	cytoplasmic actin [Hirudo medicinalis]	188	42747	8	4	7	4	MCDDDVTALVVDNGSGLCKAGFAGDDAPRAVFPSLVGRPRHQGVMVGMGQKDSYVGDEAQSKRGILTLKYPIEHGIVTNWDDMEKIWHHTFYNELFYNELRVAPEEHPVLLTEAPLNPKANREKMTQIMFETFNSPAMYVAIQAVLSLYASGRTTGIVLDSGDGVTHTVPIYEGYALPHAILRLDLAGRDLTDYLMKILTERGYSFTTTAEREIVRDIKEKLCYVALDFEQEMATAASSSSLEKSYELPDGQVITIGNERFRCPESVFQPAFLGMESAGIHETTFNSIMKCDVDIRKDLYANTVMSGGSTMFPGIADRMQKEITAMAPSTMKIKIIAPPERKYSVWIGGSILASLSTFQQMWISKQEYDESGPSIVHRKCF	374	1	0	0	308.527	922.56	3	922.56	-0.0003	1	19.02	1.9	K	IIAPPERK	Y					Elution from: 52.209 to 52.209 scan no 2939 cid35.00 polarity:+:MA10
4	gi|84682178	cytoplasmic actin [Hirudo medicinalis]	188	42747	8	4	7	4	MCDDDVTALVVDNGSGLCKAGFAGDDAPRAVFPSLVGRPRHQGVMVGMGQKDSYVGDEAQSKRGILTLKYPIEHGIVTNWDDMEKIWHHTFYNELFYNELRVAPEEHPVLLTEAPLNPKANREKMTQIMFETFNSPAMYVAIQAVLSLYASGRTTGIVLDSGDGVTHTVPIYEGYALPHAILRLDLAGRDLTDYLMKILTERGYSFTTTAEREIVRDIKEKLCYVALDFEQEMATAASSSSLEKSYELPDGQVITIGNERFRCPESVFQPAFLGMESAGIHETTFNSIMKCDVDIRKDLYANTVMSGGSTMFPGIADRMQKEITAMAPSTMKIKIIAPPERKYSVWIGGSILASLSTFQQMWISKQEYDESGPSIVHRKCF	450	1	0	0	488.728	975.441	2	975.441	-0.0002	0	67.27	1.8e-05	K	AGFAGDDAPR	A					Elution from: 50.564 to 50.564 scan no 2721 cid35.00 polarity:+:MA10
4	gi|84682178	cytoplasmic actin [Hirudo medicinalis]	188	42747	8	4	7	4	MCDDDVTALVVDNGSGLCKAGFAGDDAPRAVFPSLVGRPRHQGVMVGMGQKDSYVGDEAQSKRGILTLKYPIEHGIVTNWDDMEKIWHHTFYNELFYNELRVAPEEHPVLLTEAPLNPKANREKMTQIMFETFNSPAMYVAIQAVLSLYASGRTTGIVLDSGDGVTHTVPIYEGYALPHAILRLDLAGRDLTDYLMKILTERGYSFTTTAEREIVRDIKEKLCYVALDFEQEMATAASSSSLEKSYELPDGQVITIGNERFRCPESVFQPAFLGMESAGIHETTFNSIMKCDVDIRKDLYANTVMSGGSTMFPGIADRMQKEITAMAPSTMKIKIIAPPERKYSVWIGGSILASLSTFQQMWISKQEYDESGPSIVHRKCF	702	1	0	0	599.764	1197.51	2	1197.52	-0.0006	0	74.47	3.7e-06	K	DSYVGDEAQSK	R					Elution from: 48.564 to 48.564 scan no 2526 cid35.00 polarity:+:MA10
4	gi|84682178	cytoplasmic actin [Hirudo medicinalis]	188	42747	8	4	7	4	MCDDDVTALVVDNGSGLCKAGFAGDDAPRAVFPSLVGRPRHQGVMVGMGQKDSYVGDEAQSKRGILTLKYPIEHGIVTNWDDMEKIWHHTFYNELFYNELRVAPEEHPVLLTEAPLNPKANREKMTQIMFETFNSPAMYVAIQAVLSLYASGRTTGIVLDSGDGVTHTVPIYEGYALPHAILRLDLAGRDLTDYLMKILTERGYSFTTTAEREIVRDIKEKLCYVALDFEQEMATAASSSSLEKSYELPDGQVITIGNERFRCPESVFQPAFLGMESAGIHETTFNSIMKCDVDIRKDLYANTVMSGGSTMFPGIADRMQKEITAMAPSTMKIKIIAPPERKYSVWIGGSILASLSTFQQMWISKQEYDESGPSIVHRKCF	703	4	0	0	400.24	1197.7	3	1197.7	-0.0003	0	10.9	12	R	AVFPSLVGRPR	H					Elution from: 52.703 to 52.703 scan no 3000 cid35.00 polarity:+:MA10
4	gi|84682178	cytoplasmic actin [Hirudo medicinalis]	188	42747	8	4	7	4	MCDDDVTALVVDNGSGLCKAGFAGDDAPRAVFPSLVGRPRHQGVMVGMGQKDSYVGDEAQSKRGILTLKYPIEHGIVTNWDDMEKIWHHTFYNELFYNELRVAPEEHPVLLTEAPLNPKANREKMTQIMFETFNSPAMYVAIQAVLSLYASGRTTGIVLDSGDGVTHTVPIYEGYALPHAILRLDLAGRDLTDYLMKILTERGYSFTTTAEREIVRDIKEKLCYVALDFEQEMATAASSSSLEKSYELPDGQVITIGNERFRCPESVFQPAFLGMESAGIHETTFNSIMKCDVDIRKDLYANTVMSGGSTMFPGIADRMQKEITAMAPSTMKIKIIAPPERKYSVWIGGSILASLSTFQQMWISKQEYDESGPSIVHRKCF	704	1	0	0	599.856	1197.7	2	1197.7	-0.0002	0	52.49	0.00092	R	AVFPSLVGRPR	H					Elution from: 52.743 to 52.743 scan no 3005 cid35.00 polarity:+:MA10
4	gi|84682178	cytoplasmic actin [Hirudo medicinalis]	188	42747	8	4	7	4	MCDDDVTALVVDNGSGLCKAGFAGDDAPRAVFPSLVGRPRHQGVMVGMGQKDSYVGDEAQSKRGILTLKYPIEHGIVTNWDDMEKIWHHTFYNELFYNELRVAPEEHPVLLTEAPLNPKANREKMTQIMFETFNSPAMYVAIQAVLSLYASGRTTGIVLDSGDGVTHTVPIYEGYALPHAILRLDLAGRDLTDYLMKILTERGYSFTTTAEREIVRDIKEKLCYVALDFEQEMATAASSSSLEKSYELPDGQVITIGNERFRCPESVFQPAFLGMESAGIHETTFNSIMKCDVDIRKDLYANTVMSGGSTMFPGIADRMQKEITAMAPSTMKIKIIAPPERKYSVWIGGSILASLSTFQQMWISKQEYDESGPSIVHRKCF	924	1	0	0	895.95	1789.88	2	1789.88	0.0002	0	97.34	6.5e-08	K	SYELPDGQVITIGNER	F					Elution from: 51.601 to 51.601 scan no 2859 cid35.00 polarity:+:MA10
4	gi|84682178	cytoplasmic actin [Hirudo medicinalis]	188	42747	8	4	7	4	MCDDDVTALVVDNGSGLCKAGFAGDDAPRAVFPSLVGRPRHQGVMVGMGQKDSYVGDEAQSKRGILTLKYPIEHGIVTNWDDMEKIWHHTFYNELFYNELRVAPEEHPVLLTEAPLNPKANREKMTQIMFETFNSPAMYVAIQAVLSLYASGRTTGIVLDSGDGVTHTVPIYEGYALPHAILRLDLAGRDLTDYLMKILTERGYSFTTTAEREIVRDIKEKLCYVALDFEQEMATAASSSSLEKSYELPDGQVITIGNERFRCPESVFQPAFLGMESAGIHETTFNSIMKCDVDIRKDLYANTVMSGGSTMFPGIADRMQKEITAMAPSTMKIKIIAPPERKYSVWIGGSILASLSTFQQMWISKQEYDESGPSIVHRKCF	979	2	0	0	652.027	1953.06	3	1953.06	0.0006	0	26	0.53	R	VAPEEHPVLLTEAPLNPK	A					Elution from: 52.530 to 52.530 scan no 2980 cid35.00 polarity:+:MA10:m1s
5	gi|47551039	actin, cytoskeletal 3A [Strongylocentrotus purpuratus]	188	42024	8	4	7	4	MCDDDVAALVVDNGSGMVKAGFAGDDAPRAVFPSIVGRPRHQGVMVGMGQKDSYVGDEAQSKRGILTLKYPIEHGIVTNWDDMEKIWHHTFYNELRVAPEEHPVLLTEAPXNPKANREKMTXIMFETFNSPAMYVAIQAVLSLXASGRTTGIVFDSGDGVSHTVPIYEGYALPHAIIRLDLAGRDLTDYLMKILTERGYSFTTTAEREIVRDIKEKLCYVALDFEQEMQTAASSSSLEKSYELPDGQVITIGNERFRASETLFQPSFIGMESAGIHXTCYNRIMKXDVDIRKDLYVNTVLSGGSTMFPGIADRMQKEISALAPPTMKIKIIAPPERKYSVWIGGSILASLSTFQQMWISKQEYDESGPSIVHRKCF	178	3	0	0	398.24	794.465	2	794.465	0	0	13.26	7.9	K	IIAPPER	K					Elution from: 50.858 to 50.858 scan no 2754 cid35.00 polarity:+:MA10
5	gi|47551039	actin, cytoskeletal 3A [Strongylocentrotus purpuratus]	188	42024	8	4	7	4	MCDDDVAALVVDNGSGMVKAGFAGDDAPRAVFPSIVGRPRHQGVMVGMGQKDSYVGDEAQSKRGILTLKYPIEHGIVTNWDDMEKIWHHTFYNELRVAPEEHPVLLTEAPXNPKANREKMTXIMFETFNSPAMYVAIQAVLSLXASGRTTGIVFDSGDGVSHTVPIYEGYALPHAIIRLDLAGRDLTDYLMKILTERGYSFTTTAEREIVRDIKEKLCYVALDFEQEMQTAASSSSLEKSYELPDGQVITIGNERFRASETLFQPSFIGMESAGIHXTCYNRIMKXDVDIRKDLYVNTVLSGGSTMFPGIADRMQKEISALAPPTMKIKIIAPPERKYSVWIGGSILASLSTFQQMWISKQEYDESGPSIVHRKCF	374	1	0	0	308.527	922.56	3	922.56	-0.0003	1	19.02	1.9	K	IIAPPERK	Y					Elution from: 52.209 to 52.209 scan no 2939 cid35.00 polarity:+:MA10
5	gi|47551039	actin, cytoskeletal 3A [Strongylocentrotus purpuratus]	188	42024	8	4	7	4	MCDDDVAALVVDNGSGMVKAGFAGDDAPRAVFPSIVGRPRHQGVMVGMGQKDSYVGDEAQSKRGILTLKYPIEHGIVTNWDDMEKIWHHTFYNELRVAPEEHPVLLTEAPXNPKANREKMTXIMFETFNSPAMYVAIQAVLSLXASGRTTGIVFDSGDGVSHTVPIYEGYALPHAIIRLDLAGRDLTDYLMKILTERGYSFTTTAEREIVRDIKEKLCYVALDFEQEMQTAASSSSLEKSYELPDGQVITIGNERFRASETLFQPSFIGMESAGIHXTCYNRIMKXDVDIRKDLYVNTVLSGGSTMFPGIADRMQKEISALAPPTMKIKIIAPPERKYSVWIGGSILASLSTFQQMWISKQEYDESGPSIVHRKCF	450	1	0	0	488.728	975.441	2	975.441	-0.0002	0	67.27	1.8e-05	K	AGFAGDDAPR	A					Elution from: 50.564 to 50.564 scan no 2721 cid35.00 polarity:+:MA10
5	gi|47551039	actin, cytoskeletal 3A [Strongylocentrotus purpuratus]	188	42024	8	4	7	4	MCDDDVAALVVDNGSGMVKAGFAGDDAPRAVFPSIVGRPRHQGVMVGMGQKDSYVGDEAQSKRGILTLKYPIEHGIVTNWDDMEKIWHHTFYNELRVAPEEHPVLLTEAPXNPKANREKMTXIMFETFNSPAMYVAIQAVLSLXASGRTTGIVFDSGDGVSHTVPIYEGYALPHAIIRLDLAGRDLTDYLMKILTERGYSFTTTAEREIVRDIKEKLCYVALDFEQEMQTAASSSSLEKSYELPDGQVITIGNERFRASETLFQPSFIGMESAGIHXTCYNRIMKXDVDIRKDLYVNTVLSGGSTMFPGIADRMQKEISALAPPTMKIKIIAPPERKYSVWIGGSILASLSTFQQMWISKQEYDESGPSIVHRKCF	702	1	0	0	599.764	1197.51	2	1197.52	-0.0006	0	74.47	3.7e-06	K	DSYVGDEAQSK	R					Elution from: 48.564 to 48.564 scan no 2526 cid35.00 polarity:+:MA10
5	gi|47551039	actin, cytoskeletal 3A [Strongylocentrotus purpuratus]	188	42024	8	4	7	4	MCDDDVAALVVDNGSGMVKAGFAGDDAPRAVFPSIVGRPRHQGVMVGMGQKDSYVGDEAQSKRGILTLKYPIEHGIVTNWDDMEKIWHHTFYNELRVAPEEHPVLLTEAPXNPKANREKMTXIMFETFNSPAMYVAIQAVLSLXASGRTTGIVFDSGDGVSHTVPIYEGYALPHAIIRLDLAGRDLTDYLMKILTERGYSFTTTAEREIVRDIKEKLCYVALDFEQEMQTAASSSSLEKSYELPDGQVITIGNERFRASETLFQPSFIGMESAGIHXTCYNRIMKXDVDIRKDLYVNTVLSGGSTMFPGIADRMQKEISALAPPTMKIKIIAPPERKYSVWIGGSILASLSTFQQMWISKQEYDESGPSIVHRKCF	703	4	0	0	400.24	1197.7	3	1197.7	-0.0003	0	10.9	12	R	AVFPSIVGRPR	H					Elution from: 52.703 to 52.703 scan no 3000 cid35.00 polarity:+:MA10
5	gi|47551039	actin, cytoskeletal 3A [Strongylocentrotus purpuratus]	188	42024	8	4	7	4	MCDDDVAALVVDNGSGMVKAGFAGDDAPRAVFPSIVGRPRHQGVMVGMGQKDSYVGDEAQSKRGILTLKYPIEHGIVTNWDDMEKIWHHTFYNELRVAPEEHPVLLTEAPXNPKANREKMTXIMFETFNSPAMYVAIQAVLSLXASGRTTGIVFDSGDGVSHTVPIYEGYALPHAIIRLDLAGRDLTDYLMKILTERGYSFTTTAEREIVRDIKEKLCYVALDFEQEMQTAASSSSLEKSYELPDGQVITIGNERFRASETLFQPSFIGMESAGIHXTCYNRIMKXDVDIRKDLYVNTVLSGGSTMFPGIADRMQKEISALAPPTMKIKIIAPPERKYSVWIGGSILASLSTFQQMWISKQEYDESGPSIVHRKCF	704	1	0	0	599.856	1197.7	2	1197.7	-0.0002	0	52.49	0.00092	R	AVFPSIVGRPR	H					Elution from: 52.743 to 52.743 scan no 3005 cid35.00 polarity:+:MA10
5	gi|47551039	actin, cytoskeletal 3A [Strongylocentrotus purpuratus]	188	42024	8	4	7	4	MCDDDVAALVVDNGSGMVKAGFAGDDAPRAVFPSIVGRPRHQGVMVGMGQKDSYVGDEAQSKRGILTLKYPIEHGIVTNWDDMEKIWHHTFYNELRVAPEEHPVLLTEAPXNPKANREKMTXIMFETFNSPAMYVAIQAVLSLXASGRTTGIVFDSGDGVSHTVPIYEGYALPHAIIRLDLAGRDLTDYLMKILTERGYSFTTTAEREIVRDIKEKLCYVALDFEQEMQTAASSSSLEKSYELPDGQVITIGNERFRASETLFQPSFIGMESAGIHXTCYNRIMKXDVDIRKDLYVNTVLSGGSTMFPGIADRMQKEISALAPPTMKIKIIAPPERKYSVWIGGSILASLSTFQQMWISKQEYDESGPSIVHRKCF	924	1	0	0	895.95	1789.88	2	1789.88	0.0002	0	97.34	6.5e-08	K	SYELPDGQVITIGNER	F					Elution from: 51.601 to 51.601 scan no 2859 cid35.00 polarity:+:MA10
5	gi|47551039	actin, cytoskeletal 3A [Strongylocentrotus purpuratus]	188	42024	8	4	7	4	MCDDDVAALVVDNGSGMVKAGFAGDDAPRAVFPSIVGRPRHQGVMVGMGQKDSYVGDEAQSKRGILTLKYPIEHGIVTNWDDMEKIWHHTFYNELRVAPEEHPVLLTEAPXNPKANREKMTXIMFETFNSPAMYVAIQAVLSLXASGRTTGIVFDSGDGVSHTVPIYEGYALPHAIIRLDLAGRDLTDYLMKILTERGYSFTTTAEREIVRDIKEKLCYVALDFEQEMQTAASSSSLEKSYELPDGQVITIGNERFRASETLFQPSFIGMESAGIHXTCYNRIMKXDVDIRKDLYVNTVLSGGSTMFPGIADRMQKEISALAPPTMKIKIIAPPERKYSVWIGGSILASLSTFQQMWISKQEYDESGPSIVHRKCF	979	2	0	1	652.027	1953.06	3	1953.06	0.0006	0	26	0.53	R	VAPEEHPVLLTEAPINPK	A					Elution from: 52.530 to 52.530 scan no 2980 cid35.00 polarity:+:MA10:m1s
6	gi|719555431	actin, partial [Mayetiola destructor]	168	38867	8	4	7	4	KDTAMCKPRFAGDDAPRAVFPSIVGRPRHQGVMVGMGQKDSYVGDEAQSKRGILTLKYPIEHGIITNWDDMEKIWHHTFYNELRVAPEEHPVLLTEAPLNPKANREKMTQIMFETFNAPAMYVAIQAVLSLYASGRTTGIVLDSGDGVTHTVPIYEGYALPHAILRLDLAGRDLTDYLMKILTERGYSFTTTAEREIVRDIKEKLSYVALDFEQEMATAAASTSLEKSYELPDGQVITIGNERFRCPESLFQPSFLGMESCGIHETVYNSIMKCDVDIRKDLYANIVMSGGTTMYPGIADRMQKEITSLAPSTIKIKIIAPPERKYSVWIEVHFGSWPPLKKIF	178	3	0	0	398.24	794.465	2	794.465	0	0	13.26	7.9	K	IIAPPER	K					Elution from: 50.858 to 50.858 scan no 2754 cid35.00 polarity:+:MA10
6	gi|719555431	actin, partial [Mayetiola destructor]	168	38867	8	4	7	4	KDTAMCKPRFAGDDAPRAVFPSIVGRPRHQGVMVGMGQKDSYVGDEAQSKRGILTLKYPIEHGIITNWDDMEKIWHHTFYNELRVAPEEHPVLLTEAPLNPKANREKMTQIMFETFNAPAMYVAIQAVLSLYASGRTTGIVLDSGDGVTHTVPIYEGYALPHAILRLDLAGRDLTDYLMKILTERGYSFTTTAEREIVRDIKEKLSYVALDFEQEMATAAASTSLEKSYELPDGQVITIGNERFRCPESLFQPSFLGMESCGIHETVYNSIMKCDVDIRKDLYANIVMSGGTTMYPGIADRMQKEITSLAPSTIKIKIIAPPERKYSVWIEVHFGSWPPLKKIF	250	1	1	1	424.698	847.382	2	847.382	-0.0001	0	46.16	0.0013	R	FAGDDAPR	A					Elution from: 50.392 to 50.392 scan no 2699 cid35.00 polarity:+:MA10
6	gi|719555431	actin, partial [Mayetiola destructor]	168	38867	8	4	7	4	KDTAMCKPRFAGDDAPRAVFPSIVGRPRHQGVMVGMGQKDSYVGDEAQSKRGILTLKYPIEHGIITNWDDMEKIWHHTFYNELRVAPEEHPVLLTEAPLNPKANREKMTQIMFETFNAPAMYVAIQAVLSLYASGRTTGIVLDSGDGVTHTVPIYEGYALPHAILRLDLAGRDLTDYLMKILTERGYSFTTTAEREIVRDIKEKLSYVALDFEQEMATAAASTSLEKSYELPDGQVITIGNERFRCPESLFQPSFLGMESCGIHETVYNSIMKCDVDIRKDLYANIVMSGGTTMYPGIADRMQKEITSLAPSTIKIKIIAPPERKYSVWIEVHFGSWPPLKKIF	374	1	0	0	308.527	922.56	3	922.56	-0.0003	1	19.02	1.9	K	IIAPPERK	Y					Elution from: 52.209 to 52.209 scan no 2939 cid35.00 polarity:+:MA10
6	gi|719555431	actin, partial [Mayetiola destructor]	168	38867	8	4	7	4	KDTAMCKPRFAGDDAPRAVFPSIVGRPRHQGVMVGMGQKDSYVGDEAQSKRGILTLKYPIEHGIITNWDDMEKIWHHTFYNELRVAPEEHPVLLTEAPLNPKANREKMTQIMFETFNAPAMYVAIQAVLSLYASGRTTGIVLDSGDGVTHTVPIYEGYALPHAILRLDLAGRDLTDYLMKILTERGYSFTTTAEREIVRDIKEKLSYVALDFEQEMATAAASTSLEKSYELPDGQVITIGNERFRCPESLFQPSFLGMESCGIHETVYNSIMKCDVDIRKDLYANIVMSGGTTMYPGIADRMQKEITSLAPSTIKIKIIAPPERKYSVWIEVHFGSWPPLKKIF	702	1	0	0	599.764	1197.51	2	1197.52	-0.0006	0	74.47	3.7e-06	K	DSYVGDEAQSK	R					Elution from: 48.564 to 48.564 scan no 2526 cid35.00 polarity:+:MA10
6	gi|719555431	actin, partial [Mayetiola destructor]	168	38867	8	4	7	4	KDTAMCKPRFAGDDAPRAVFPSIVGRPRHQGVMVGMGQKDSYVGDEAQSKRGILTLKYPIEHGIITNWDDMEKIWHHTFYNELRVAPEEHPVLLTEAPLNPKANREKMTQIMFETFNAPAMYVAIQAVLSLYASGRTTGIVLDSGDGVTHTVPIYEGYALPHAILRLDLAGRDLTDYLMKILTERGYSFTTTAEREIVRDIKEKLSYVALDFEQEMATAAASTSLEKSYELPDGQVITIGNERFRCPESLFQPSFLGMESCGIHETVYNSIMKCDVDIRKDLYANIVMSGGTTMYPGIADRMQKEITSLAPSTIKIKIIAPPERKYSVWIEVHFGSWPPLKKIF	703	4	0	0	400.24	1197.7	3	1197.7	-0.0003	0	10.9	12	R	AVFPSIVGRPR	H					Elution from: 52.703 to 52.703 scan no 3000 cid35.00 polarity:+:MA10
6	gi|719555431	actin, partial [Mayetiola destructor]	168	38867	8	4	7	4	KDTAMCKPRFAGDDAPRAVFPSIVGRPRHQGVMVGMGQKDSYVGDEAQSKRGILTLKYPIEHGIITNWDDMEKIWHHTFYNELRVAPEEHPVLLTEAPLNPKANREKMTQIMFETFNAPAMYVAIQAVLSLYASGRTTGIVLDSGDGVTHTVPIYEGYALPHAILRLDLAGRDLTDYLMKILTERGYSFTTTAEREIVRDIKEKLSYVALDFEQEMATAAASTSLEKSYELPDGQVITIGNERFRCPESLFQPSFLGMESCGIHETVYNSIMKCDVDIRKDLYANIVMSGGTTMYPGIADRMQKEITSLAPSTIKIKIIAPPERKYSVWIEVHFGSWPPLKKIF	704	1	0	0	599.856	1197.7	2	1197.7	-0.0002	0	52.49	0.00092	R	AVFPSIVGRPR	H					Elution from: 52.743 to 52.743 scan no 3005 cid35.00 polarity:+:MA10
6	gi|719555431	actin, partial [Mayetiola destructor]	168	38867	8	4	7	4	KDTAMCKPRFAGDDAPRAVFPSIVGRPRHQGVMVGMGQKDSYVGDEAQSKRGILTLKYPIEHGIITNWDDMEKIWHHTFYNELRVAPEEHPVLLTEAPLNPKANREKMTQIMFETFNAPAMYVAIQAVLSLYASGRTTGIVLDSGDGVTHTVPIYEGYALPHAILRLDLAGRDLTDYLMKILTERGYSFTTTAEREIVRDIKEKLSYVALDFEQEMATAAASTSLEKSYELPDGQVITIGNERFRCPESLFQPSFLGMESCGIHETVYNSIMKCDVDIRKDLYANIVMSGGTTMYPGIADRMQKEITSLAPSTIKIKIIAPPERKYSVWIEVHFGSWPPLKKIF	924	1	0	0	895.95	1789.88	2	1789.88	0.0002	0	97.34	6.5e-08	K	SYELPDGQVITIGNER	F					Elution from: 51.601 to 51.601 scan no 2859 cid35.00 polarity:+:MA10
6	gi|719555431	actin, partial [Mayetiola destructor]	168	38867	8	4	7	4	KDTAMCKPRFAGDDAPRAVFPSIVGRPRHQGVMVGMGQKDSYVGDEAQSKRGILTLKYPIEHGIITNWDDMEKIWHHTFYNELRVAPEEHPVLLTEAPLNPKANREKMTQIMFETFNAPAMYVAIQAVLSLYASGRTTGIVLDSGDGVTHTVPIYEGYALPHAILRLDLAGRDLTDYLMKILTERGYSFTTTAEREIVRDIKEKLSYVALDFEQEMATAAASTSLEKSYELPDGQVITIGNERFRCPESLFQPSFLGMESCGIHETVYNSIMKCDVDIRKDLYANIVMSGGTTMYPGIADRMQKEITSLAPSTIKIKIIAPPERKYSVWIEVHFGSWPPLKKIF	979	2	0	0	652.027	1953.06	3	1953.06	0.0006	0	26	0.53	R	VAPEEHPVLLTEAPLNPK	A					Elution from: 52.530 to 52.530 scan no 2980 cid35.00 polarity:+:MA10:m1s
7	gi|323435320	actin, partial [Timema genevievae]	97	31083	3	1	3	1	MEKIWHHTFYNELRVAPEEHPILLTEAPLNPKANREKMTQIMFETFNTPAMYVAIQAVLSLYASGRTTGIVLDSGDGVSHTVPIYEGYALPHAILRLDLAGRDLTDYLMKILTERGYSFTTTAEREIVRDIKEKLCYVALIFEQEMATAAASTSLEKSYEIPDGQVITIGNERFRCPEALFQPSFLGMESCGIHETVYNSIMKCDVDIRKDLYANTVLSGGTTMYPGIADRMQKEITALAPSTIKIKIIAPPERKYSVWIGGSILASLSTFQQMW	178	3	0	0	398.24	794.465	2	794.465	0	0	13.26	7.9	K	IIAPPER	K					Elution from: 50.858 to 50.858 scan no 2754 cid35.00 polarity:+:MA10
7	gi|323435320	actin, partial [Timema genevievae]	97	31083	3	1	3	1	MEKIWHHTFYNELRVAPEEHPILLTEAPLNPKANREKMTQIMFETFNTPAMYVAIQAVLSLYASGRTTGIVLDSGDGVSHTVPIYEGYALPHAILRLDLAGRDLTDYLMKILTERGYSFTTTAEREIVRDIKEKLCYVALIFEQEMATAAASTSLEKSYEIPDGQVITIGNERFRCPEALFQPSFLGMESCGIHETVYNSIMKCDVDIRKDLYANTVLSGGTTMYPGIADRMQKEITALAPSTIKIKIIAPPERKYSVWIGGSILASLSTFQQMW	374	1	0	0	308.527	922.56	3	922.56	-0.0003	1	19.02	1.9	K	IIAPPERK	Y					Elution from: 52.209 to 52.209 scan no 2939 cid35.00 polarity:+:MA10
7	gi|323435320	actin, partial [Timema genevievae]	97	31083	3	1	3	1	MEKIWHHTFYNELRVAPEEHPILLTEAPLNPKANREKMTQIMFETFNTPAMYVAIQAVLSLYASGRTTGIVLDSGDGVSHTVPIYEGYALPHAILRLDLAGRDLTDYLMKILTERGYSFTTTAEREIVRDIKEKLCYVALIFEQEMATAAASTSLEKSYEIPDGQVITIGNERFRCPEALFQPSFLGMESCGIHETVYNSIMKCDVDIRKDLYANTVLSGGTTMYPGIADRMQKEITALAPSTIKIKIIAPPERKYSVWIGGSILASLSTFQQMW	924	1	0	1	895.95	1789.88	2	1789.88	0.0002	0	97.34	6.5e-08	K	SYEIPDGQVITIGNER	F					Elution from: 51.601 to 51.601 scan no 2859 cid35.00 polarity:+:MA10
8	gi|323435330	actin, partial [Timema monikensis]	93	31087	4	1	4	1	MEKIWHHTFYNELRVAPEDHPILLTEAPLNPKANREKMTQIMFETFNTPAMYVSLQAVLSLYASGRTTGIVLDSGDGVSHTVPIYEGYALPHAILRLDLAGRDLTDYLMKILTERGYSFTTTAEREIVRDIKEKLCYVALDFEQEMATAAASTSLEKSYELPDGQVITIGNERFRCPEALFQPSFLGMESCGIHETVYNSIMKCDVDIRKDLYANTVLSGGTTMYPGIADRMQKEITALAPSTIKIKIIAPPERKYSVWIGGSILASLSTFQQMW	178	3	0	0	398.24	794.465	2	794.465	0	0	13.26	7.9	K	IIAPPER	K					Elution from: 50.858 to 50.858 scan no 2754 cid35.00 polarity:+:MA10
8	gi|323435330	actin, partial [Timema monikensis]	93	31087	4	1	4	1	MEKIWHHTFYNELRVAPEDHPILLTEAPLNPKANREKMTQIMFETFNTPAMYVSLQAVLSLYASGRTTGIVLDSGDGVSHTVPIYEGYALPHAILRLDLAGRDLTDYLMKILTERGYSFTTTAEREIVRDIKEKLCYVALDFEQEMATAAASTSLEKSYELPDGQVITIGNERFRCPEALFQPSFLGMESCGIHETVYNSIMKCDVDIRKDLYANTVLSGGTTMYPGIADRMQKEITALAPSTIKIKIIAPPERKYSVWIGGSILASLSTFQQMW	374	1	0	0	308.527	922.56	3	922.56	-0.0003	1	19.02	1.9	K	IIAPPERK	Y					Elution from: 52.209 to 52.209 scan no 2939 cid35.00 polarity:+:MA10
8	gi|323435330	actin, partial [Timema monikensis]	93	31087	4	1	4	1	MEKIWHHTFYNELRVAPEDHPILLTEAPLNPKANREKMTQIMFETFNTPAMYVSLQAVLSLYASGRTTGIVLDSGDGVSHTVPIYEGYALPHAILRLDLAGRDLTDYLMKILTERGYSFTTTAEREIVRDIKEKLCYVALDFEQEMATAAASTSLEKSYELPDGQVITIGNERFRCPEALFQPSFLGMESCGIHETVYNSIMKCDVDIRKDLYANTVLSGGTTMYPGIADRMQKEITALAPSTIKIKIIAPPERKYSVWIGGSILASLSTFQQMW	924	1	0	0	895.95	1789.88	2	1789.88	0.0002	0	97.34	6.5e-08	K	SYELPDGQVITIGNER	F					Elution from: 51.601 to 51.601 scan no 2859 cid35.00 polarity:+:MA10
8	gi|323435330	actin, partial [Timema monikensis]	93	31087	4	1	4	1	MEKIWHHTFYNELRVAPEDHPILLTEAPLNPKANREKMTQIMFETFNTPAMYVSLQAVLSLYASGRTTGIVLDSGDGVSHTVPIYEGYALPHAILRLDLAGRDLTDYLMKILTERGYSFTTTAEREIVRDIKEKLCYVALDFEQEMATAAASTSLEKSYELPDGQVITIGNERFRCPEALFQPSFLGMESCGIHETVYNSIMKCDVDIRKDLYANTVLSGGTTMYPGIADRMQKEITALAPSTIKIKIIAPPERKYSVWIGGSILASLSTFQQMW	979	1	0	1	652.027	1953.06	3	1953.06	0.0006	0	27.06	0.42	R	VAPEDHPILLTEAPLNPK	A					Elution from: 52.530 to 52.530 scan no 2980 cid35.00 polarity:+:MA10:m1s
9	gi|71148423	actin [Oxystele tigrina]	92	24943	2	1	2	1	PIEHGIVTNWDDMEKIWXHTFYNELRVAPEEHPVLLTEAPLNPKANREKMTQIMFETFNSPAMYVAIQAVLSLYASGRTTGIVLDSGDGVTHDVPIYEGYALPHAIMRLDLAGRDLTDYLMKILTERGYSFTTTAEREIVRDIKEKLCYIALDFXQEMATASTSSSLEKSYEXPDGQVITIGNERFRCPEALFQPSFLGMECAGIHETTFNSIMKCDVD	924	1	0	1	895.95	1789.88	2	1789.88	0.0002	0	97.34	6.5e-08	K	SYEIPDGQVITIGNER	F					Elution from: 51.601 to 51.601 scan no 2859 cid35.00 polarity:+:MA10
9	gi|71148423	actin [Oxystele tigrina]	92	24943	2	1	2	1	PIEHGIVTNWDDMEKIWXHTFYNELRVAPEEHPVLLTEAPLNPKANREKMTQIMFETFNSPAMYVAIQAVLSLYASGRTTGIVLDSGDGVTHDVPIYEGYALPHAIMRLDLAGRDLTDYLMKILTERGYSFTTTAEREIVRDIKEKLCYIALDFXQEMATASTSSSLEKSYEXPDGQVITIGNERFRCPEALFQPSFLGMECAGIHETTFNSIMKCDVD	979	2	0	0	652.027	1953.06	3	1953.06	0.0006	0	26	0.53	R	VAPEEHPVLLTEAPLNPK	A					Elution from: 52.530 to 52.530 scan no 2980 cid35.00 polarity:+:MA10:m1s
10	gi|749723088	Actin, cytoplasmic 1 [Thelohanellus kitauei]	85	42059	6	2	5	2	MTDEEIAALVVDNGSGMVKAGFAGDDAPRAVFPSIVGRPRHQGVMVGMGQKDNYVGDEAQSKRGILTLKYPIEHGIVTNWDDMEKIWHHTFYNELRVAPEEHPVLLTEAPLNPKANREKMTQIMFETFNVPAMYVAIQAVLSLYASGRTTGIVMDSGDGVSHTVPIYEGYALPHAILRLDLAGRDLTDYLMKILTERGYSFTTTAEREIVRDIKEKLCYVALDFEQEMGAAASSSSLEKSYELPDGQVITVGNERFRCPESLFQPSFLGMESAGIHETTFNSIMKCDVDIRKDLYANTVMSGGTTMFPGIADRMQKEITSLAPSTMKIKILAPPERKYSVWIGGSILASLSTFQQMWISKQEYDEQGPSIVHRKCF	178	3	0	1	398.24	794.465	2	794.465	0	0	13.26	7.9	K	ILAPPER	K					Elution from: 50.858 to 50.858 scan no 2754 cid35.00 polarity:+:MA10
10	gi|749723088	Actin, cytoplasmic 1 [Thelohanellus kitauei]	85	42059	6	2	5	2	MTDEEIAALVVDNGSGMVKAGFAGDDAPRAVFPSIVGRPRHQGVMVGMGQKDNYVGDEAQSKRGILTLKYPIEHGIVTNWDDMEKIWHHTFYNELRVAPEEHPVLLTEAPLNPKANREKMTQIMFETFNVPAMYVAIQAVLSLYASGRTTGIVMDSGDGVSHTVPIYEGYALPHAILRLDLAGRDLTDYLMKILTERGYSFTTTAEREIVRDIKEKLCYVALDFEQEMGAAASSSSLEKSYELPDGQVITVGNERFRCPESLFQPSFLGMESAGIHETTFNSIMKCDVDIRKDLYANTVMSGGTTMFPGIADRMQKEITSLAPSTMKIKILAPPERKYSVWIGGSILASLSTFQQMWISKQEYDEQGPSIVHRKCF	374	1	0	1	308.527	922.56	3	922.56	-0.0003	1	19.02	1.9	K	ILAPPERK	Y					Elution from: 52.209 to 52.209 scan no 2939 cid35.00 polarity:+:MA10
10	gi|749723088	Actin, cytoplasmic 1 [Thelohanellus kitauei]	85	42059	6	2	5	2	MTDEEIAALVVDNGSGMVKAGFAGDDAPRAVFPSIVGRPRHQGVMVGMGQKDNYVGDEAQSKRGILTLKYPIEHGIVTNWDDMEKIWHHTFYNELRVAPEEHPVLLTEAPLNPKANREKMTQIMFETFNVPAMYVAIQAVLSLYASGRTTGIVMDSGDGVSHTVPIYEGYALPHAILRLDLAGRDLTDYLMKILTERGYSFTTTAEREIVRDIKEKLCYVALDFEQEMGAAASSSSLEKSYELPDGQVITVGNERFRCPESLFQPSFLGMESAGIHETTFNSIMKCDVDIRKDLYANTVMSGGTTMFPGIADRMQKEITSLAPSTMKIKILAPPERKYSVWIGGSILASLSTFQQMWISKQEYDEQGPSIVHRKCF	450	1	0	0	488.728	975.441	2	975.441	-0.0002	0	67.27	1.8e-05	K	AGFAGDDAPR	A					Elution from: 50.564 to 50.564 scan no 2721 cid35.00 polarity:+:MA10
10	gi|749723088	Actin, cytoplasmic 1 [Thelohanellus kitauei]	85	42059	6	2	5	2	MTDEEIAALVVDNGSGMVKAGFAGDDAPRAVFPSIVGRPRHQGVMVGMGQKDNYVGDEAQSKRGILTLKYPIEHGIVTNWDDMEKIWHHTFYNELRVAPEEHPVLLTEAPLNPKANREKMTQIMFETFNVPAMYVAIQAVLSLYASGRTTGIVMDSGDGVSHTVPIYEGYALPHAILRLDLAGRDLTDYLMKILTERGYSFTTTAEREIVRDIKEKLCYVALDFEQEMGAAASSSSLEKSYELPDGQVITVGNERFRCPESLFQPSFLGMESAGIHETTFNSIMKCDVDIRKDLYANTVMSGGTTMFPGIADRMQKEITSLAPSTMKIKILAPPERKYSVWIGGSILASLSTFQQMWISKQEYDEQGPSIVHRKCF	703	4	0	0	400.24	1197.7	3	1197.7	-0.0003	0	10.9	12	R	AVFPSIVGRPR	H					Elution from: 52.703 to 52.703 scan no 3000 cid35.00 polarity:+:MA10
10	gi|749723088	Actin, cytoplasmic 1 [Thelohanellus kitauei]	85	42059	6	2	5	2	MTDEEIAALVVDNGSGMVKAGFAGDDAPRAVFPSIVGRPRHQGVMVGMGQKDNYVGDEAQSKRGILTLKYPIEHGIVTNWDDMEKIWHHTFYNELRVAPEEHPVLLTEAPLNPKANREKMTQIMFETFNVPAMYVAIQAVLSLYASGRTTGIVMDSGDGVSHTVPIYEGYALPHAILRLDLAGRDLTDYLMKILTERGYSFTTTAEREIVRDIKEKLCYVALDFEQEMGAAASSSSLEKSYELPDGQVITVGNERFRCPESLFQPSFLGMESAGIHETTFNSIMKCDVDIRKDLYANTVMSGGTTMFPGIADRMQKEITSLAPSTMKIKILAPPERKYSVWIGGSILASLSTFQQMWISKQEYDEQGPSIVHRKCF	704	1	0	0	599.856	1197.7	2	1197.7	-0.0002	0	52.49	0.00092	R	AVFPSIVGRPR	H					Elution from: 52.743 to 52.743 scan no 3005 cid35.00 polarity:+:MA10
10	gi|749723088	Actin, cytoplasmic 1 [Thelohanellus kitauei]	85	42059	6	2	5	2	MTDEEIAALVVDNGSGMVKAGFAGDDAPRAVFPSIVGRPRHQGVMVGMGQKDNYVGDEAQSKRGILTLKYPIEHGIVTNWDDMEKIWHHTFYNELRVAPEEHPVLLTEAPLNPKANREKMTQIMFETFNVPAMYVAIQAVLSLYASGRTTGIVMDSGDGVSHTVPIYEGYALPHAILRLDLAGRDLTDYLMKILTERGYSFTTTAEREIVRDIKEKLCYVALDFEQEMGAAASSSSLEKSYELPDGQVITVGNERFRCPESLFQPSFLGMESAGIHETTFNSIMKCDVDIRKDLYANTVMSGGTTMFPGIADRMQKEITSLAPSTMKIKILAPPERKYSVWIGGSILASLSTFQQMWISKQEYDEQGPSIVHRKCF	979	2	0	0	652.027	1953.06	3	1953.06	0.0006	0	26	0.53	R	VAPEEHPVLLTEAPLNPK	A					Elution from: 52.530 to 52.530 scan no 2980 cid35.00 polarity:+:MA10:m1s
11	gi|669325351	hypothetical protein M514_05923 [Trichuris suis]	73	48808	3	2	3	2	MESNGMNRSVETLSELVLLLREKRVEIFERICGRHWLNTTKFQCYDASAGAPIAVNVIFQSAHNQPSRRNRPRRSNYLDNPEECKKLRCSSRSNEEQATMAKKRIRRSMSQKGDNMFILVSPANPNLLMNFQLIYNELDNIMNVFIKQQAAKMSKVAKETQQSSLLDILKMKMRQAREEAENAKDEADEAKRKLEDERKKREEAEADVAALNRRIQLLEEDLGRAEERLKIATERLEEASKAADESERDRKSMETRSMQDEERANIFEQQVQQAKVIAEEADRKYEEAPCWLIFACRVRKALENRFEMEDDRSSQLDMKLRQTMGMLQEMENKYEEVARKLAIVEAELERAEERAEAGENKIVELEEELRVVGNNLKSLEVSEEKALQREDSYEEQIRVLSQRLKEASRRPNGCH	368	1	1	1	460.732	919.45	2	919.45	-0.0001	0	43.05	0.012	K	SLEVSEEK	A					Elution from: 50.460 to 50.460 scan no 2708 cid35.00 polarity:+:MA10
11	gi|669325351	hypothetical protein M514_05923 [Trichuris suis]	73	48808	3	2	3	2	MESNGMNRSVETLSELVLLLREKRVEIFERICGRHWLNTTKFQCYDASAGAPIAVNVIFQSAHNQPSRRNRPRRSNYLDNPEECKKLRCSSRSNEEQATMAKKRIRRSMSQKGDNMFILVSPANPNLLMNFQLIYNELDNIMNVFIKQQAAKMSKVAKETQQSSLLDILKMKMRQAREEAENAKDEADEAKRKLEDERKKREEAEADVAALNRRIQLLEEDLGRAEERLKIATERLEEASKAADESERDRKSMETRSMQDEERANIFEQQVQQAKVIAEEADRKYEEAPCWLIFACRVRKALENRFEMEDDRSSQLDMKLRQTMGMLQEMENKYEEVARKLAIVEAELERAEERAEAGENKIVELEEELRVVGNNLKSLEVSEEKALQREDSYEEQIRVLSQRLKEASRRPNGCH	626	1	1	1	565.309	1128.6	2	1128.6	0.0001	0	66.84	7.5e-05	K	IVELEEELR	V					Elution from: 51.666 to 51.666 scan no 2868 cid35.00 polarity:+:MA10
11	gi|669325351	hypothetical protein M514_05923 [Trichuris suis]	73	48808	3	2	3	2	MESNGMNRSVETLSELVLLLREKRVEIFERICGRHWLNTTKFQCYDASAGAPIAVNVIFQSAHNQPSRRNRPRRSNYLDNPEECKKLRCSSRSNEEQATMAKKRIRRSMSQKGDNMFILVSPANPNLLMNFQLIYNELDNIMNVFIKQQAAKMSKVAKETQQSSLLDILKMKMRQAREEAENAKDEADEAKRKLEDERKKREEAEADVAALNRRIQLLEEDLGRAEERLKIATERLEEASKAADESERDRKSMETRSMQDEERANIFEQQVQQAKVIAEEADRKYEEAPCWLIFACRVRKALENRFEMEDDRSSQLDMKLRQTMGMLQEMENKYEEVARKLAIVEAELERAEERAEAGENKIVELEEELRVVGNNLKSLEVSEEKALQREDSYEEQIRVLSQRLKEASRRPNGCH	680	6	1	1	593.327	1184.64	2	1184.64	-0.0001	0	17.11	5.5	R	IQLLEEDLGR	A					Elution from: 51.594 to 51.594 scan no 2858 cid35.00 polarity:+:MA10
12	gi|338819392	RecName: Full=Sarcoplasmic calcium-binding protein, partial [Chionoecetes opilio]	64	842	1	1	1	1	VATVSLPR	248	1	1	1	421.758	841.502	2	841.502	-0.0004	0	64.35	0.00017	-	VATVSLPR	-					Elution from: 51.091 to 51.091 scan no 2786 cid35.00 polarity:+:MA10
13	gi|343952798	actin, partial [Yoldiella valettei]	53	2987	2	2	1	1	SIVGRPRHQGVMVGMGQKDSYVGDEAQS	565	1	1	1	535.717	1069.42	2	1069.42	0	0	34.55	0.006	K	DSYVGDEAQS	-					Elution from: 39.426 to 39.426 scan no 1999 cid35.00 polarity:+:MA10
13	gi|343952798	actin, partial [Yoldiella valettei]	53	2987	2	2	1	1	SIVGRPRHQGVMVGMGQKDSYVGDEAQS	566	1	1	1	535.717	1069.42	2	1069.42	0.0004	0	37.78	0.0018	K	DSYVGDEAQS	-					Elution from: 39.941 to 39.941 scan no 2025 cid35.00 polarity:+:MA10
14	gi|675876574	hypothetical protein HELRODRAFT_187311 [Helobdella robusta]	53	53926	1	1	1	1	MHSIQRSTTNLPWRSSTYYGASTGNKLIPNARSMPEPHLDDYRLGALDPVKIPPVFSAARSNLYTRYTPTDWNICNVVNGVVTEKVVAGSEELRGNATRLCKELDDKTRRTQEDVSRKLGERIGNIEQWKSEVKAEIDDMVSEIDALDKAKTCLAKTQLDLDVPLKIAEECLYSREKRRGIDLVHDEVEKQLIKEIDILKSNQENSRRLVEDAAAQIALNRAALHELEKDLDDKLVALNLDNNCHRMKDSTRSLHYYDGVHRVDNSTSIPVTWAQFSADNIRRSRAERLRSRDIRKSIEGLCNGVMDEVNDQWNRVNDALEDRLKEYADAKNKLQYNLTKTLQEILDQEKAIELLRVSIREKDSPLQLAQTRLVTRLRRPNMETCKDSAQHRLVGEVYEINESVDILRAKLRQSENALQHLLKTKLSLEHDLDIKNNSIVIDREKCLGIRRNYNFPLARCIYSF	200	1	1	1	406.747	811.48	2	811.48	-0.0004	0	52.67	0.00097	R	LGALDPVK	I					Elution from: 51.354 to 51.354 scan no 2824 cid35.00 polarity:+:MA10
15	gi|339259864	copine subfamily [Trichinella spiralis]	48	180581	1	1	1	1	MAVLASFEEDDYREIVDYDDLYFDEHFDDDDCDDSRTLLFWFYWQPVITMIAVVTISVLYYWLLASSRRRRRGRSIVVDTTTSEQISRPQRAASPIVTVSNQAKEAEIVHIKRSLKQDHNFGNFDPISSPNKRPPHFEQQCIAAAEMHQREICADDFLQLSLQNDCLKDRNDVVLLQSREMALNSCAMMKSLPNDDESGVFEKQIEHSESAFANMQLLVNSERESEKHDQNSSDEEGLDKFHFTLFLRNSSSDERSFSEEKSITNDRDNNNVALFVVSSSNQTRHAQSDDTPNLESSSTTTTVSNIEAATAAVSSSSFDLEKPLLPLDDVAFSNAFTIVQLAQNSSDHQQYAETEPLNLHPESNNHSTNPIETFKHDEKYHPNGLATINNNSTILLTDSVVFTESQNFAKSVGILPDDEDISVEFFQNPPSSAHFQESDSTFSDNFYSKMDITSFRDTDSPVADFCQKPVDNEVQLAEVDSTKKTTTEPNSDDVEEKNTDNLSRQSELLLTVNNDNRTTYLNTESAEFSDTPREISSVNDVDLVEVEKIARKNEKMLRKITKNKHGEADDKNSTTNVGKKEFIQLHSVSSEHEKISSTDFPQSDELFIASKAALERSEKTNLTLTLEQLLFDESAQKDDVEKGQPLLTEVVLQQASSAVSSTQSVDDEKMKLHAKDKDTKFVMFHTRNSENNLQHSISTECSSTGAASTASEPTSDCMSCTDGRNLELYVVDCDVKKQEGDEKDENEQSQNEVYCNKGGERRRRRRRRRGRKHGDRSSSKFSFKSEEVEHVKSDFSDNGNIGKDDNMHEGLLHVARDVIENNGFASKSVQSEEASFLAIDEQIVEPKVIIGSASACGMNVAEICNKNDDALDNLETVIPVRKLLEEEREDLTVSNKLDASNEVAKAVSFCSTENDETTAQITGSENSEIQVHSVFVVDVEEKSQPGEGEERQAAARWGSLQAVKSTSASDSSTSTCDGETSDKMIKSDGKKQVNSACEILQERRKSEQSETIFERDVDIEVHFNVPDDDDDDKNLKNDSSSKSEKTYSRTEKMETEIVRTVEIHSEHRSEENASSSVVVVTAAAAEPSVEIGSRDGVVQVELPRQAEELSSVLGNEIACDSEKSSSASNDGNCSSDPSVFARSQLVYTVAALPHINQESNACGGETCDEEHTTATEIDSDEPSVKSKENENATEAVTKLSSGSLLRKSISCDQNNVGKYFAGQDGISSPPMVSSLLEVVGATSVTQAVDKLSTLEAISDVMRRAGLESSNLIFGIDYTASNKYQGENSFDHKSLHTIDSVIQNPYQQVITIMGKTLAPFSNGGTISAFGFGDVYTSDMSVFPLKKDGECHSFEEVLNVYNTITPEVILCGPTNFAPLIHEATKICKKVKTYHILVIVADGQVTNEKATRDAIVSACKYPLSIIVVGVGDGPWDMMRAFDESLPKRKWDNFHFVNFHQVTSNSSQPELAFVLEALLEIPNQYKKIKSLGLLDFDIILYVTFCRLLIFISEIESLEQKLSFKSFKEGVIVFCCANTTRSDRSQLLLVGESKRPRAVMIGMPKLPMYSFIVNTIMRWVKAEFEIQQETISTMLIKKKRLINKKTIFIMK	223	1	1	1	416.748	831.481	2	831.481	0	0	48.3	0.0065	K	LSSGSLLR	K					Elution from: 51.185 to 51.185 scan no 2800 cid35.00 polarity:+:MA10
16	gi|195995565	hypothetical protein TRIADDRAFT_19400 [Trichoplax adhaerens]	48	40084	1	1	1	1	MVANHTIISLRQSSQAVSQEQPVHPIIDRLIQGITSGKRASLAESITLVESKHPKKKELARELLNSALRLLKEKELNSTPTFRIGLSGPPGAGKSYFIEKFGKQLTAMGHRVAVLAVDPSSNFTGGSLLGDKTRMADLSRDPNAYIRPSPSSGNLGGVTRTTNEAIVLCEATDYDIILVETVGVGQSEYAVADMVDMFVLLIPPAGGDELQGIKRGIVEMADLTLVTKADGDLMPAARRIQMEYTSAMKFVRRRLPFDIWLPSVFRISSVTGYGMDRAWSKMKQFHERMIDIGEFNKKRREQRKVWMWNHIQDQVLDRFKTHPLISQRLSSIEKRVQEGELTPGWGAEYLIELFTKKL	223	2	0	1	416.748	831.481	2	831.481	0	1	48.07	0.0069	R	LSSIEKR	V					Elution from: 51.185 to 51.185 scan no 2800 cid35.00 polarity:+:MA10
17	gi|665799587	PREDICTED: dystrophin, isoform E isoform X1 [Microplitis demolitor]	48	83560	1	1	1	1	MDDFQKTLEDLAAELAAAEVIRQYLQYSTSAEVSSEISEELQKVKNKISSIEKRIGDVNNYASLFSSTNIISSRNFLLKLEELNKRWKLLKLAVDGQCKIPHVLDVEKDSPNNQEFLTTSVDQPWERALTPSKVPYYINHHSETTHWDHPAMIELMSSLADLNVIRFSAYRTAMKLRTVQKKLCLDVLSMSSAVDNFDSHGLRAQNDKLIDIPEMVTILTSLYSFIATTSTVQISIPLCIDLAVNWLLNVYDSQRTGHIRVLSFKVGLVLLCHGNLEEKYRYLFRLIADPNKLVNQRKLGLLLHDCIQVPRQLGEVAAFGGSNIEPSVRSCFEKSGMQRSEIQAAHFLCWLQQEPQSMVWLPVLHRLAAAENAKHQAKCNICREYPIIGFRYRCLKCFNFDMCQKCFFSGFKAKNHKLSHPMQEYCTTTTSGEDVRDFTRALRNKFKSKRYFQKHPRVGYLPVQTVLEGDALESPFPSPQHGTLSHDMHSRLEMFASRLAEVELARNTKNSTPESDDEHQLIAHYCQSLNDSAINIPRSPIQVIAAIDIEQKIELEAMIRELEDENSVLQAEYENLRSKESFDLNLEKSESIRKSDSDMIAEAKLLRQHKGRLETRMRILEDHNRQLEAQLQRLKQLLIEMEKSMIVVIQIVKDGHHHLHPIYKIQEICYMLMVNRLTTTISKRQNNSINVGLLLRIKAVTSHQPCEDSLHQIGAAVHVY	223	2	0	1	416.748	831.481	2	831.481	0	1	48.07	0.0069	K	ISSIEKR	I					Elution from: 51.185 to 51.185 scan no 2800 cid35.00 polarity:+:MA10
18	gi|478254954	hypothetical protein YQE_08199, partial [Dendroctonus ponderosae]	47	382319	1	1	1	1	MISHRMWPLNPLECGSTRGSTGALSSSVDSITGHSMHHSLSTPAGVDGGARTPPATPKKGGKMLAIRVQMLDDTVTVFQVQVKALGHVLFEQVCKQLHLLEADYFGLEYADVHGTKYWLDLQKPISRQLGLSLVDPLLFFCVKFYTPDPAQLEEEYTRYLFCLQVKRDLAQDSKQTEQTVDFSGIMQCNENTAALMASYIVQAECGDYVPEDYPDHTYLSSYKFVPQQDHDMEKKIMENHKKHAGQSPAEADLNLLETARRCELYGMKMHPAKDHENVPLNLAVAHMGILVFQNSTKINTFSWAKIRKISFKRKKFLIKLHPEGYGYYKDTVEFFFEGRNECKNFWKKCVENHGFFRCSSVKNVARHKTRVLSRGSSFRYSGKTQKQIVEFVQGSAKHLSHPEKDLLKIVEEDGDKSLDEKGALFCHLLIRVGACSCILEASKLSASLGSMGAVAGTEARGGRERPVSPTMRSASRPLGTATSWSSVHDTISTPAKPGVMVRMQRFEGFPCVIKVQMNILGTSAAGCCSDDELAFSDGDAVGVGREFSEPIGDAGPQAHPHIRSHSQSEACVSARRARGCPQSRHSGFASPFSCPVVSSQLTNNLRTLLLLTPTGISTRTHITSRTPSSHKSESSLDHPNPPFAENHIPSQTQSHIDLGASPRPTSPMEYPNEPSRAPPKRKLWQRSASCRDLHDFSFEETGKAKRRAKSPKPLEKAAVSLDERKQDSPVTVYDDHRALYIASSRDSSLEIQQDIMIPTAMIYSSSFPGTTSYSQESVEDPGNYELRDSQEDLSHDSYELIERSDDSTSGDYKKPKIFNTRSCSLDSGNYIPSDSESECGTRQRFKSVSDHDIFLLEDPRDFPREIVPRKSDGSFLKHVRQTSRTSSLESKSDYYESKMSRSSRESLKRSRGVGSRTSSQESKSDYDQKKPLRKNKSSDSLERPSNRYFESGASSVDSQSEYFDAPAKHEDAKCIEKTDYDRKISFERNYGIQKPRHLHQEAYPEFPNGFPDVYLEPSHMYAVETEQSMRVGKILSDIEQNTLPIAEKAKPPPKTTHIWPESIIGLPTEVEEIKHSGGQRSTESESNIFSFDEDRIQSLQENSDMSDHGFSVVPNIDVQPTKKEVRSYRDVFMEIEPRICHDLPFHQPIERTKSDPNSLARQKMNSSARRLLLMHQKSIDLTPAESSDEDYLYKQIPSAPPITKFKGIHFEMPTAEFGHFDILKREIEGQKTKFEVPKSQFESLGAKNQADLVNLPPKGEDIPYVLHKRHIMNGTQKDEVKTPETNLAKDVVKQETSFLFTQNIDLSKVNPVTLEVDKSIPAIQLVSSPKRDITHIDPLVLETLNSKLSQIESDSPTSSRTESLKPLQRLLLAKPLKVEPKADEIPSSFPIAPKAEDKKPAVEPVRAKVFDKIKTDIKPKRIIKPRMQPGKRGGKSNKTKVRITSFSSDDESLDSDDVFGSAEATPTRMEFSPPQMRKEMESILKFESERKYLQYTMSSTEVEGSPPTSRKKTEKDNGLDPSAAQQTELRRISERSFSIPSSEDEFNVKVADLAPVFDCVTQDLLKIVEEDGDKSLDETLKEGMDSSIDEERQREKALLQAEIENDLKDLQVPPRTKITEIVSPNMRSKSQSPLLFAHARLNLSEGSAFSLLQKQQALDSPLSSRRARSLDAPIIPVNKLPPLNAFSSKDDTVDEEDANQTDQNLASATSTEISDADTGDLSTTPGNGVVPVADQVRPRGSVGDKDQIVPDVTHMKKKPALAKPTPKLPPKGVAPPKPLIGKKPQASKPKLAKPKVEPPSKTVSKPPLGPKSLSTDSKKTPRTRGHRLLTEKAASADSETKSDDDRKSTKQKSLSSQSSLALPEIKRTKSQEMEPSRKTVPKEKARSLEKLELRRMGSKERTKSQDESEDVIAERRKLQQMLYETAIKQTKTLKSPVKDVLPVFPQVEETVRERGGKLEISINTIEPSVSLEEAIIVTKSPKKLDKKLTKSLELTLNDEDGQEKGVQRLGKSLDLERSKSEDEADKSTEFDFKPETIKSINEKDKLDEDSKRATVVVADVHEPAGEDRVLLEGTSLDVWLAVGEQPQLQNIEVIQSGSDFFEQRTSPKPPDLSQIDTKSKSSSDSVSTDKISLGNSLDIKYIDESAESSGKSDKDPELMAEIQRASLTVSKFLRRKLERRRIESITRLTSEEESLTEVSELKEVERNFLMVTLTKEASMKLSMEGGRSEDTGSWMTVECEEVLGAETSLDHDPLESPDTVQMDAELEATDGNFLEAESKQAKLKLIQRGSDQSKSSDTGSWTSGEKELSPSNVKETDESSASCSMGRAIGLSQNIEMFAIEKGSSHSSEEPLKSPRSPRICVLGRAFTIDEGSQKLDESSSDEANEIPKDLAPIEEATDSDNGKMKKPYPFQEKWSQDSELSQKLHRKISKKLSSGDKVSFSSTEETFSIGWRNALEKPSLMTIEKLSTESKNSLDTESSSGSLGIATRAHKSGDIPKELSSSWKPFPLDSSGSESFDDSLLPPDQELEKHEYFLCRDNSGDFTSMTDVCYKGGEITPTKDGTELPEDLANFPANFGLISSLAGASDILSAYTGGGFLSRTLSRISERSTNSEKSSLEEDSTKASTQSDSLNDESLASSNPQVSASSESPSNAQVYDDRKTSGKPSLASSGGKGSKQQDLSNKPSTDPAPNFSSLLQRQISDDRRTSAEMAELSMDDIEIITSERGLRLKRQGSDDTIIDEECFEVEKQSSQESEDWPLPDIPSHGQRTLLAMHELPSSDTSAQLTTQVYQPPSKSIPKTFGLRGSLKSQESEHWPSPPSSVHEPIVENIETYYISPAEEACRVTVESNTSTQSTYDNDSNSDDYRTVDFDEMEKTHTYENVVSGEHISESLSDSQSAIVGPSGVKIVLEEKSQGSGSDEDLNISNLNDDVFIDGGESVLRSEQLRPPTALRRSTASDDSRSDRRSSPAGSHSSYSEEDCTSSMGTNLEDGTVRFALKPTKCTHSSHSEDTSMALSLSEWSNSTNTVKFQNLSSNSGTTKSSSGLKSDENSLTDIAQSISEWSSTQSSTLKVQPPGGSHPFQKLSSNTSTGENTLTERIPSISDWPSEAKPLHFFPQERVATRLGSSLDIEEVVQDQHSPKNIPSEDFSMFSSSRGESGKFTKSTERPMVIPVQSDTDKSSSSLENKTVHTQRYDSEKKGYLQVSKSTDRPVQVNLKLAKCSPYYSSSLSSESTPLTTATPVPMSKVATVPLSRIHKRPMSRSLTHAKSPPSENDSTSSVESPKSKSERERRGYRRKRQLQQQRNKAKTEKEQYCIDEYYYVENEHGLTEYNEYIRERNMEEMASNFQYEAGLAQDSPVLLYSAEHLEEGYYPDGDSQSGSDIFRMEREEEDKHECSEGFDVSSIPPPLLEDDFESDPTPHI	248	2	0	1	421.758	841.502	2	841.502	-0.0004	0	47.11	0.0088	K	VATVPLSR	I					Elution from: 51.091 to 51.091 scan no 2786 cid35.00 polarity:+:MA10
19	gi|675388411	Paramyosin, partial [Stegodyphus mimosarum]	45	102651	1	1	1	1	MSSIKTSKYVYRSTAGGAGDLNIEYGTDLGALTRLEDKIRLLQEDLESERELRQRIERERSDLTVHLMQISERLEEAEGSSENQLEMNKKRDLELQKLRKLLEDVHLESEETAHHLRKKHQEAMIDLQDQLEQANKAKVKIEREKQKFQAEVYDLLSQVEIANKDKVAAQKTVEKLEITIHDLNIHIEELNRQVTEVSSQRSRLSSENVELMKEVQEYKVQLDNANHLKGQLATQLEETRRRLEDEERRRQALEQHSHTLEVEVESLKTQLDEESEARLDLERQLSKANGEAATWKSKYEAECQSHADEVDELRRRLAQKTAEYEEQLQALLNKCSALEKHKSRLQSEVEVLIMDLEKATTHAQNLEKRCSQLEKVNHDLKSKVDELIALLEQAQRDFRAKVAELQKLQHDFDKLKDQKDALARENKKLSDELGDCKAQLGDATRRIHEMDLEIKRLETEREELTAAYREAESLRKQEEAKAQRLAQELAQLRHDYEKRLAAKEEELESLRKQYQIEVDQLNQRLAEAEAKLKTEVARIKKKMQVQITELEMSLDVANKQNLDLQKTIKSQALRLQELQSHYDEVTRQLQQAIDQLGVAQRRCQTLQMELDEMRSALEQAQRAKRHAEQQYEEAHSKVNELTTINVNLSAAKNKLESDLSTLQSDYEEIHKELRVVDEKYNRTVIELKTVKDQLTEEQERCVKIESIKKSLEMEVHNLQVRIEEVEANALAGGRRVISKLEARIKDVEIELEEEKRRHSETQKSLRKKEHRLRELLLQTEDDHKTITMLNDATEKLSEKVKMYKRQLEEQEGISQQNLSRVRRFQRELEAAEDRAEAAEGNLSMIRAKHRSWVTTNQIPGGGVRQVFVTEETTTNY	521	1	1	1	521.307	1040.6	2	1040.6	0.0008	0	45.2	0.0058	R	LAQELAQLR	H					Elution from: 51.402 to 51.402 scan no 2831 cid35.00 polarity:+:MA10
20	gi|780166878	PREDICTED: uncharacterized protein LOC100889657 [Strongylocentrotus purpuratus]	44	55740	1	1	1	1	MDDLQNYRSALVTGAGDSNYSSKLGGLRSSQSILPSKPYPGTTPMRAYQDSRDPMGSVDSLLAGSFGHPSQNDITDDDSLNDLPPRQSTRVHRLPNPVEHLNMKTRGVQLPVKHTNQIGTQIGILLPKYHIHPQSKCIMCRDCGIFFSHDSFLRHLHDNIGRRTDCQSSMLELGVDNPGVQQMKIWDDFVGKLKGEEGSHKRPRTSSYDPSGVTNNVSLGGSSYRSASDSFSTTQPIQPRRPAMHYSPRTSMRGVQRSPPSTKGSQLPVNHSGNSPKRTVIAEAGSISDLNKNIQNTVDASERLLRETSQYLASTEKSRHRRNRSITMDLQTKSAPPEGKPHVSRPLFTSQSAPLLQNPQRENTSMVHLSLSGTQNGASENGDTEGSQTARFPQDTRMFSGGDLPSSASNPDTHVTSQSNSNSIDAMKVATSVLPRDETGSRFRFPVINGEQNQQNNKKEKEDPLFILQTAQELLTLASHQIQVLKDEAATGNGDPKSLGKLDNCI	248	3	0	1	421.758	841.502	2	841.502	-0.0004	0	44.44	0.016	K	VATSVLPR	D					Elution from: 51.091 to 51.091 scan no 2786 cid35.00 polarity:+:MA10
21	gi|357613392	hypothetical protein KGM_16649 [Danaus plexippus]	43	46949	1	1	1	1	MDDTVTSPGNKMGDSASESDSSSLDGGAMLPPSTVSRDQLQKRIESLQQQNRVLKVELDTYKLRVKALQEENRALRQASVSIQAKAEQEEEYISNTLLKKIQALKKEKETLAHHYEREEECLTNDLSRKLNQLRQEKCRLEQTLEQEQECLVNKLMRKIEKLEAETFAKQTNLERLRREKVELENTLEQEQEALVNRLWKRMDKLEAEKRSLQIRLDQPVSDPASPRDISNGDTASNLSSHIQTLRSEVVKLRNQLAFSQNESKEKMQRFALEEKHIREENVRLHRKLQQEVERREALCRHLSESESSLEMEEERQFNEALNARSRSVSSPGGSRPLSPYALHNPARPALHFNSQQARRASERFVKPAVPGAGVSLPPRVPLESASAPAPPAPPSPSMQPASPMDTSSRE	780	1	1	1	639.851	1277.69	2	1277.69	0.0003	1	43.26	0.014	K	IEKLEAETFAK	Q					Elution from: 52.202 to 52.202 scan no 2938 cid35.00 polarity:+:MA10
22	gi|732893227	hypothetical protein OESDEN_04858 [Oesophagostomum dentatum]	43	204254	1	1	1	1	MKLLAGIALLGLALASSLTWKPTPQIHEEVFRPGREYRYLFDGQVTTGLALPNTEQSATRVQAIVNLQPVDNRVFLFQLNEVRFGSVQEEFEPRQLLPFERCQLVKIDEEQKEMLKMPIRFVYKHGLISDIEISEEDKPWSVNIKKAILNMLQINLLKKDETRTREHEEEPENKNFFVAVERTLEGECEVEYTTIPTKTEKMLWTKSINFQKCTVRPEVQYGIRMRDMEQKTKDEKLFSTVMKFEVTGNREEFLIREVELESRYKLIPLSDKHELITSFVNNKMTLIYAGSVETRIPNVRYHLRENLIYNSEWEMAEEKFAMTGDEKYLHRIPEWKNKMEHIEKIINTMIHHMEKKVDLETTHLFARLVKLLRLCREQELIRIERLVEGHQPVYHKIRSVYYDALAMAGTKVTVTYLMHKITEERVDHLKAARLLKALAEVRIPSEHIANEVLRVCESAVAEKVPYLKQSCWLTYGAIFHGLCNNEMMAVHRFEKVCDREVKERFVRRMIEMFEKFETRYEKVLMLKTLANAGIDVSVRELEKIIYNKEHERTIRIEAINALRRLRHIMPRKIQSIMMPIYKDRNEIDEIRMIALRRILETKPEQVVVDQIVRQMEVERDQQLRAYTYKTLKTISEFPEIHEKTVHRVTKALRTVNQEFYEHLQERVFRWTVRNIDKRYGVSMTMHNLFTKEGVLPKELLTTIDTIFGGEWYKHFLQLGISQQNVDEILNKLLRKFEDMDMEQLVVRGKRSVFYAPTEIFKRLYEKLNFVRRTYDKQEPHAMLYIRYKDMDYAFLPIDVDTIPKFFKEMVRDGKLELDEIERLLATGTHFSRTAGFYIYEYVRKIPTTIGLPLVLSSKMPTVGTVHGQVKIEMEPRESRTFDGLRLRLVLKPRIATTHIVKATIMNPIVETGFKMLHSAMFDHPLETETEVTWKHQLRLKTILRPLEQKKHVLHLQSRPVTFVRHMKKTTHAYLEPTEVTVHLREHLYPIRSFEHTYLKRYGHQFIVTGTMHRPIVRKMESLLNPVLVGYNTIDVHVEPTEDVPKEYVFHMEMETFVPERMHKPEFEKLFRHHDKFFEIEEEEPRLMQERKNQLSTYLRNFQIEKAYKHRLFCKLETVGQREKHEMEMELKAICDNKYRFCRTNLFLRRTPLENEHRHWEMRLDAQSIYPQIPRTIQELKEMLNREFHGLIDVTWGNEQRNTVFIRMQGEQTPEQKMWLNKFEHQENKLTEMERLKIATDLNLYKVMVKYELTPETEHYMRRFLNLLHTWKFWNTEYKMVNNEEKVLRMQLEIEPMNRRFCDLRVETPEKRIVMKNIKMPLRLPYLNMEEMHALGQTNVRDIVRHVVKHNRPECVVKSKEVNTFDNLRLRTPLTNCYTILAKDCHSEEPRFVVMMKKIEKEREEKKLKIVTPRDVYVLEMINNELVVKVNERRINHEELRHYRIEKIEENLYKIDIEDVVVLFDGYEANIKLSQMYKNKQCGICGHYDGEKWNDLRRADNEETEMVEDFHRSYIAKDEECEIDEVEFKKERNERLEKDLRNREYRLREEKEYHKERRHSYEDEEEYEPEMKNERRHRYEEEKKRYEEEFEEETEMRKPVLRTHVIERDRRICFSVEPVRECPTDTIVKRGEEEEKEVEFLCLRENTHTRHLLRKAREEVIPRHLLEEGERWMTTIHVPRMCTVY	780	1	0	1	639.851	1277.69	2	1277.69	0.0004	1	43.26	0.014	R	IEKIEENLYK	I					Elution from: 52.202 to 52.202 scan no 2938 cid35.00 polarity:+:MA10
23	gi|607357853	hypothetical protein X777_08963 [Cerapachys biroi]	43	77095	1	1	1	1	MSISSSSPMHVMDDYINLNNASVTILGEPYINILVQPMEKFRFRYISEMVGTHGSLLGASTSRRRNKNNVPTVQLCNFPERAVIRCLLVTTDEDHRIPHAHRLVRRVGTDDVDDPHDIEVSSNNDFTAEFNSMGIIHTARKNVKDELVRKLRAEILEERRRLNINATLSVRDEAQIKADAEQYQKCINLNSVALCFQGFIKDQYGITRPITAPVYSNPINNLKSALTGELKICRIDKYTSSCEGGEEVFILVEKVSKKNIKIKFFELNDDDIEVWADYGRFSELDVHHQYAMVFRTPPYKDLNITTPREVFIQLERPSDSDCSEPIKFTYDAESFAKNIVIDILNNIKKKPTDAKNIIMNLLKDRTIYGDSPLHCALRFGQKDTVKRILMLMSTLNTDARDLTNIPNTSGKTPLHYAVLQNQPEITKALLMLCANPNIADHSGQMPLHTAANSIILYNNTISGPEAGMNVDVFITIIDVNKKNFSGNTALHNAVVTQGAKAKEICALLLKYGADPYIKNHNRPDVEETQVQNIKTEAHSEDDNMEECAGESSFDLASNKLDILQLISGQGDVSEKRGFVCKEENIVDTEKVWMDADQEKQLATILDETKGWKKLADHLNFDYLLKTFERNSFSSPALLLLNYIAVQTHISLGELQSILQNMGEEYAATYLQQVLSFN	952	1	1	1	628.656	1882.95	3	1882.94	0.0041	0	42.96	0.013	K	CINLNSVALCFQGFIK	D					Elution from: 53.173 to 53.173 scan no 3050 cid35.00 polarity:+:MA10
24	gi|641651332	PREDICTED: pyruvate kinase-like isoform X1 [Acyrthosiphon pisum]	42	64382	1	1	1	1	MIINMFLNKITKIIKPIVFQNYMLKKTFHRSVTKFTWKQPFINDPIEKELQSDKKYLYGNNSDTALQYNCSLNIHCNSHPLRRSGIICTIGPASADVKILEGLMDAGMNIARLNFSHGTHDYHLKTVENIRKAVKSYSEKIGRNYPLAIALDTKGPEIRTGVLNGKDASKEIKLNKGDTLRLSTDKQYENKGSNKLVYVDYENITKILKENDRIYVDDGLILMKATKIGENYIDCIVENEGMLGSRKGINLPGVAVDLPAISEKDKADIQFAADNDLDMIFASFIRDRCAVTEIRNMLGERNKHMLIISKIENHQGIQNLQSIIKVSDGIMVARGDLGIDIPPEKVFLAQKSILAQCNIAGKPGICATQMLESMTKKPRATRAESSDVANAILDGADCVMLSGETAKGHFPIESVRTMDKICREAESAMWRKEFYHDMVASLAQRTSNDGQNIMQALRAVTAADNMSADVIIVIDQSGFIAHEIAIYRPRSIILLVTDNHRVARQCHLHRGILPVFYYPEIGECDVDFSNNWNKLRDYAIEFGKSLGIIKSRDTIVLVGKEGITVFCTL	641	1	1	1	570.303	1138.59	2	1138.59	0.003	0	41.5	0.012	-	MIINMFLNK	I	Oxidation (M)	0.100000000.0			Elution from: 52.678 to 52.678 scan no 2997 cid35.00 polarity:+:MA10
25	gi|749754604	PREDICTED: uncharacterized protein LOC105183373 [Harpegnathos saltator]	41	244070	2	1	2	1	MSGNDSSVTAALTTTSASASVAATDDEEEDPALTSDCESADMDLVNGPNPWLPAYGFQLQHHSHFQPTHLEDLRANDTVLVQQVDFLETILEETSDDLQSDSDRSGTTYWLGSDSETESVIHIRAKQRSADERLDGSGSECNSVVPKKRRRRDHHGTDHQQHHQVTYDEFPASPRSSRSTASSRSSSLLQFESLERTCATLSPSSYSFDSLEYSNRSNTSHPENDSPDSLEQDYDRLLPNGFASNLSGHFPRIRPYRSFESLDTCQKDDSFGQATMSNGFAPLYLKRGADLSNIGRNSQRPRDFWHEDDYEDEEDDDEEDDEDEFEECDRGANEPRVTSDFEDRLLLFGESGKYATSLDYRNTIDLREIGVETKRDTLLELKSGQKTARLNIAVAGGGCGNGGGGGGTGAGSDGTEHHHHHHHHHHHHQHSQQQQQQQQQQQFQHQHQQQNDQHDHHHHHHHHHHHHRRRRRQQQQQYQGWSDEERFNFRFTDKSQSAPSLLDNIEESARLNGCAARRTSRTTSYVSTSSLFENYTRVASVPVDLNLCGVVACDERRDEQMNGHEMAETAPADQEKNSAKAAEEEEEEEEEEEDEDEDEDEASGSMENNEAPGGGTSSGKVTLTSSVRTQPAQSALMGDGGAEILEEKKSSEVRSKVAVECVEDHCERQPRKQPKTTSTVKTQDHANCMLDITMMTENDIDEAIKQFKREVEEAAASGVANAAILAMETIQRTPSGRVRSRRVKNNASYELAQQFEVDERNFHIRGKENSDEEANRVGSPGKKHVLNNASYELAQQCDYVKAMQSNRAAFHRMDACDELEEASSSGRSSGLKIADVMRQMDSGSNISENSYYRPAESYNNASSRTISDQDDSLFGQIKKNSDPFSACGDVSARSRLVDDEVDYPCLETKPIGASYLKGVVLRERVESEKNVLENPAVVPAAHEENEHPVSREGEPGEVTMEESLIGGESCPERAAQLPRHQEDESEERRQREESRNKQSDDPREERSPSPGSSGRSAGERLWRVVIEKQAARQQEVEEHEREEGARDGVEVVEKKEEEVEKEGHSVHGVGSSPPGGRTRLGERSGKPTVAVAVDTNHRGDRDKRHEERASSNEDAAVIAKRPFVVATPKKKEHNKYEATASSSSSLPSLPLSLLSSSSSGAMKSEERKKGGLGGFLQRFSKLRFSGRTKVPRSEAQKKITEPRASEEQQPAATTKKKEPDYIIIPLHPPEEERRRQEVVTFEEAARRNNVDIQRSASSVSSNGRAPVSSKPPLTSAAPRPRPEHALHVPQSPVGASHRSPRDDAAASAIHQRPHKSMEFLLDKENLHFVKPPENELQKVGERVPSEHELRVQRSLQRLNVPDWYKNSPAARDGFRLKRHSDASQHGGWRALGSKTTSLSSLSSSSNRQPTTGALLSPSPTPPVFSRWSTSLLNSAGSSPASSARSSFNHRQPYLGWRSQERLTNPRTPAERLAQGILPQLQAANKQQQQHQQQQTTNQQLEVRNSIKEVTSAIVHYVQSGQEVGGGGGGRLSPRPRPEDWDDRGGARSTSPRGSVKLCWMESSFVGTRPVDSPETPMSLATEEADCCAGCNATGTESCSCQDSAASGLYLDLTPSRDDVRHHHHHHHQQQQTSSAGPSPTSSANYHHQQQQQQQHHHHHHHHHHDQQQQQRHQHHRQQQQQQQRHHRGSGQSDTDEAMATAALLRNKPSPGSTTLEDVLDSLLGLPPASRTPSPGPGPVVTATSIRHRTNVSQAKAGKSCSDLRQDLQESARSVMDVQAAVEERTFYSGELVRRKSEGSDTLPSRPSASSLMPRGGGGGGGGGCGSVQRHRRVSFDNAQDSTNGGSSADKVVRCRNNKCGNSTTLAEARRTYKSCHNCTCLYCSRECRRAHFQRHPRTCLHSRAGSLCRQVLSSAKEDPATLKHISALARRGHAAQGRGAVKCFFSSPEAAERFVGNGFADLGEPTYVRWSDLLPGEMGAELYAELMRLCKTYNPEARLVLYVAVCVVSEVPTSGAVRWERQLVSRCAKIRLDGAAKQHASSSSTSPQQQQQQQPPASPCNITREMDSPETLVLTSLPGNNGQNTPRKAREISFTNIQRQLRLRGVSLRRHFPQVYRKLCSYVDGSVDKFAPVTIYPKDQASGKSFMCIIMLDAEPERLQLLPTDSSRVRTVDISVEQE	294	3	1	1	437.729	873.444	2	873.444	0.0001	0	18.88	4.1	R	DGVEVVEK	K					Elution from: 50.467 to 50.467 scan no 2709 cid35.00 polarity:+:MA10
25	gi|749754604	PREDICTED: uncharacterized protein LOC105183373 [Harpegnathos saltator]	41	244070	2	1	2	1	MSGNDSSVTAALTTTSASASVAATDDEEEDPALTSDCESADMDLVNGPNPWLPAYGFQLQHHSHFQPTHLEDLRANDTVLVQQVDFLETILEETSDDLQSDSDRSGTTYWLGSDSETESVIHIRAKQRSADERLDGSGSECNSVVPKKRRRRDHHGTDHQQHHQVTYDEFPASPRSSRSTASSRSSSLLQFESLERTCATLSPSSYSFDSLEYSNRSNTSHPENDSPDSLEQDYDRLLPNGFASNLSGHFPRIRPYRSFESLDTCQKDDSFGQATMSNGFAPLYLKRGADLSNIGRNSQRPRDFWHEDDYEDEEDDDEEDDEDEFEECDRGANEPRVTSDFEDRLLLFGESGKYATSLDYRNTIDLREIGVETKRDTLLELKSGQKTARLNIAVAGGGCGNGGGGGGTGAGSDGTEHHHHHHHHHHHHQHSQQQQQQQQQQQFQHQHQQQNDQHDHHHHHHHHHHHHRRRRRQQQQQYQGWSDEERFNFRFTDKSQSAPSLLDNIEESARLNGCAARRTSRTTSYVSTSSLFENYTRVASVPVDLNLCGVVACDERRDEQMNGHEMAETAPADQEKNSAKAAEEEEEEEEEEEDEDEDEDEASGSMENNEAPGGGTSSGKVTLTSSVRTQPAQSALMGDGGAEILEEKKSSEVRSKVAVECVEDHCERQPRKQPKTTSTVKTQDHANCMLDITMMTENDIDEAIKQFKREVEEAAASGVANAAILAMETIQRTPSGRVRSRRVKNNASYELAQQFEVDERNFHIRGKENSDEEANRVGSPGKKHVLNNASYELAQQCDYVKAMQSNRAAFHRMDACDELEEASSSGRSSGLKIADVMRQMDSGSNISENSYYRPAESYNNASSRTISDQDDSLFGQIKKNSDPFSACGDVSARSRLVDDEVDYPCLETKPIGASYLKGVVLRERVESEKNVLENPAVVPAAHEENEHPVSREGEPGEVTMEESLIGGESCPERAAQLPRHQEDESEERRQREESRNKQSDDPREERSPSPGSSGRSAGERLWRVVIEKQAARQQEVEEHEREEGARDGVEVVEKKEEEVEKEGHSVHGVGSSPPGGRTRLGERSGKPTVAVAVDTNHRGDRDKRHEERASSNEDAAVIAKRPFVVATPKKKEHNKYEATASSSSSLPSLPLSLLSSSSSGAMKSEERKKGGLGGFLQRFSKLRFSGRTKVPRSEAQKKITEPRASEEQQPAATTKKKEPDYIIIPLHPPEEERRRQEVVTFEEAARRNNVDIQRSASSVSSNGRAPVSSKPPLTSAAPRPRPEHALHVPQSPVGASHRSPRDDAAASAIHQRPHKSMEFLLDKENLHFVKPPENELQKVGERVPSEHELRVQRSLQRLNVPDWYKNSPAARDGFRLKRHSDASQHGGWRALGSKTTSLSSLSSSSNRQPTTGALLSPSPTPPVFSRWSTSLLNSAGSSPASSARSSFNHRQPYLGWRSQERLTNPRTPAERLAQGILPQLQAANKQQQQHQQQQTTNQQLEVRNSIKEVTSAIVHYVQSGQEVGGGGGGRLSPRPRPEDWDDRGGARSTSPRGSVKLCWMESSFVGTRPVDSPETPMSLATEEADCCAGCNATGTESCSCQDSAASGLYLDLTPSRDDVRHHHHHHHQQQQTSSAGPSPTSSANYHHQQQQQQQHHHHHHHHHHDQQQQQRHQHHRQQQQQQQRHHRGSGQSDTDEAMATAALLRNKPSPGSTTLEDVLDSLLGLPPASRTPSPGPGPVVTATSIRHRTNVSQAKAGKSCSDLRQDLQESARSVMDVQAAVEERTFYSGELVRRKSEGSDTLPSRPSASSLMPRGGGGGGGGGCGSVQRHRRVSFDNAQDSTNGGSSADKVVRCRNNKCGNSTTLAEARRTYKSCHNCTCLYCSRECRRAHFQRHPRTCLHSRAGSLCRQVLSSAKEDPATLKHISALARRGHAAQGRGAVKCFFSSPEAAERFVGNGFADLGEPTYVRWSDLLPGEMGAELYAELMRLCKTYNPEARLVLYVAVCVVSEVPTSGAVRWERQLVSRCAKIRLDGAAKQHASSSSTSPQQQQQQQPPASPCNITREMDSPETLVLTSLPGNNGQNTPRKAREISFTNIQRQLRLRGVSLRRHFPQVYRKLCSYVDGSVDKFAPVTIYPKDQASGKSFMCIIMLDAEPERLQLLPTDSSRVRTVDISVEQE	568	1	1	1	536.268	1070.52	2	1070.52	0.0002	0	41.1	0.0085	R	QQQQQQQR	H					Elution from: 48.594 to 48.594 scan no 2530 cid35.00 polarity:+:MA10
26	gi|4140266	chaperone protein [Geodia cydonium]	41	28474	3	1	3	1	MSEAPEPSPLTTKARIAEQAERYEDMAKFMKEVTEKATEELSPDDRNLLSVAYKNVVGTRRSSWRVISSIEQKSSDENKKEMAKAYREKIEKELDEICNEVLTLLDDHLLKKATSDESKVFYQKMKGDYYRYLAEVTPSGDKREDVVVKAKDSYNKALEVATEKMPPTHPIRLGLALNFSVFHYEIQNAPEKACEMAKKAFDEAIAELDNLKEDSYKDSTLIMQLLRDNLTLWTSEGQTEEQEDGGDN	346	1	1	1	452.26	902.506	2	902.507	-0.001	0	40.97	0.048	R	VISSIEQK	S					Elution from: 50.526 to 50.526 scan no 2716 cid35.00 polarity:+:MA10
26	gi|4140266	chaperone protein [Geodia cydonium]	41	28474	3	1	3	1	MSEAPEPSPLTTKARIAEQAERYEDMAKFMKEVTEKATEELSPDDRNLLSVAYKNVVGTRRSSWRVISSIEQKSSDENKKEMAKAYREKIEKELDEICNEVLTLLDDHLLKKATSDESKVFYQKMKGDYYRYLAEVTPSGDKREDVVVKAKDSYNKALEVATEKMPPTHPIRLGLALNFSVFHYEIQNAPEKACEMAKKAFDEAIAELDNLKEDSYKDSTLIMQLLRDNLTLWTSEGQTEEQEDGGDN	355	1	1	0	454.266	906.517	2	906.517	-0.0001	0	27.29	0.62	R	NLLSVAYK	N					Elution from: 51.879 to 51.879 scan no 2897 cid35.00 polarity:+:MA10
26	gi|4140266	chaperone protein [Geodia cydonium]	41	28474	3	1	3	1	MSEAPEPSPLTTKARIAEQAERYEDMAKFMKEVTEKATEELSPDDRNLLSVAYKNVVGTRRSSWRVISSIEQKSSDENKKEMAKAYREKIEKELDEICNEVLTLLDDHLLKKATSDESKVFYQKMKGDYYRYLAEVTPSGDKREDVVVKAKDSYNKALEVATEKMPPTHPIRLGLALNFSVFHYEIQNAPEKACEMAKKAFDEAIAELDNLKEDSYKDSTLIMQLLRDNLTLWTSEGQTEEQEDGGDN	676	2	1	1	590.297	1178.58	2	1178.58	-0.0021	0	17.82	4.4	R	YLAEVTPSGDK	R					Elution from: 51.048 to 51.048 scan no 2780 cid35.00 polarity:+:MA10
27	gi|17530147	14-3-3 product [Meloidogyne incognita]	41	29804	3	1	3	1	MTETMLDCSDKVTESKEELVQLAKLAEQAERYDDMAESMKKVTEFGDELSNEERNLLSVAYKNVVGARRSSWRVLSSIEQKTEGGKKTMTKEYREKIECELRDIRKGVMNLLDKFLIPKAGTPDSKVFYLKMKGDYYRYLAEVSSGDELTDVIDKSQQSYQEAFDIAKDKMPPTHPIRLGLALNFSVFYFEILDNKSKACQLAKQSFDEAVAELDTLDENLYKDSTLIMQLLRDNLTLWTSDGGVEEPETAPIVADAEGTN	78	1	0	0	335.202	668.39	2	668.39	0.0002	0	11.15	5.6	K	VFYLK	M					Elution from: 51.938 to 51.938 scan no 2904 cid35.00 polarity:+:MA10
27	gi|17530147	14-3-3 product [Meloidogyne incognita]	41	29804	3	1	3	1	MTETMLDCSDKVTESKEELVQLAKLAEQAERYDDMAESMKKVTEFGDELSNEERNLLSVAYKNVVGARRSSWRVLSSIEQKTEGGKKTMTKEYREKIECELRDIRKGVMNLLDKFLIPKAGTPDSKVFYLKMKGDYYRYLAEVSSGDELTDVIDKSQQSYQEAFDIAKDKMPPTHPIRLGLALNFSVFYFEILDNKSKACQLAKQSFDEAVAELDTLDENLYKDSTLIMQLLRDNLTLWTSDGGVEEPETAPIVADAEGTN	346	1	0	1	452.26	902.506	2	902.507	-0.001	0	40.97	0.048	R	VLSSIEQK	T					Elution from: 50.526 to 50.526 scan no 2716 cid35.00 polarity:+:MA10
27	gi|17530147	14-3-3 product [Meloidogyne incognita]	41	29804	3	1	3	1	MTETMLDCSDKVTESKEELVQLAKLAEQAERYDDMAESMKKVTEFGDELSNEERNLLSVAYKNVVGARRSSWRVLSSIEQKTEGGKKTMTKEYREKIECELRDIRKGVMNLLDKFLIPKAGTPDSKVFYLKMKGDYYRYLAEVSSGDELTDVIDKSQQSYQEAFDIAKDKMPPTHPIRLGLALNFSVFYFEILDNKSKACQLAKQSFDEAVAELDTLDENLYKDSTLIMQLLRDNLTLWTSDGGVEEPETAPIVADAEGTN	355	1	0	0	454.266	906.517	2	906.517	-0.0001	0	27.29	0.62	R	NLLSVAYK	N					Elution from: 51.879 to 51.879 scan no 2897 cid35.00 polarity:+:MA10
28	gi|340377583	PREDICTED: 14-3-3 protein zeta/delta-like [Amphimedon queenslandica]	41	27349	3	1	3	1	MSQLVQKAKLAEQAERYEDMKDFMKAYVAESGSLSSEERNLLSVAYKNVVGAKRSSWRVISSLEQKSGIAEERATIARNYRKQIEGELKEMCDEVTGLLDKLLEPANDDTESKVFYLKMKGDYFRYLSEVNPKDDDISDKSEEAYKEATKVGEEGKLAATHPIRLGLALNFSVFYYEIKNKPDKACELAKSAFDTAIAELDTQTEESYKDSTLIMQLLRDNLTLWTSEQDGRDEDETGDN	78	1	0	0	335.202	668.39	2	668.39	0.0002	0	11.15	5.6	K	VFYLK	M					Elution from: 51.938 to 51.938 scan no 2904 cid35.00 polarity:+:MA10
28	gi|340377583	PREDICTED: 14-3-3 protein zeta/delta-like [Amphimedon queenslandica]	41	27349	3	1	3	1	MSQLVQKAKLAEQAERYEDMKDFMKAYVAESGSLSSEERNLLSVAYKNVVGAKRSSWRVISSLEQKSGIAEERATIARNYRKQIEGELKEMCDEVTGLLDKLLEPANDDTESKVFYLKMKGDYFRYLSEVNPKDDDISDKSEEAYKEATKVGEEGKLAATHPIRLGLALNFSVFYYEIKNKPDKACELAKSAFDTAIAELDTQTEESYKDSTLIMQLLRDNLTLWTSEQDGRDEDETGDN	346	1	0	1	452.26	902.506	2	902.507	-0.001	0	40.97	0.048	R	VISSLEQK	S					Elution from: 50.526 to 50.526 scan no 2716 cid35.00 polarity:+:MA10
28	gi|340377583	PREDICTED: 14-3-3 protein zeta/delta-like [Amphimedon queenslandica]	41	27349	3	1	3	1	MSQLVQKAKLAEQAERYEDMKDFMKAYVAESGSLSSEERNLLSVAYKNVVGAKRSSWRVISSLEQKSGIAEERATIARNYRKQIEGELKEMCDEVTGLLDKLLEPANDDTESKVFYLKMKGDYFRYLSEVNPKDDDISDKSEEAYKEATKVGEEGKLAATHPIRLGLALNFSVFYYEIKNKPDKACELAKSAFDTAIAELDTQTEESYKDSTLIMQLLRDNLTLWTSEQDGRDEDETGDN	355	1	0	0	454.266	906.517	2	906.517	-0.0001	0	27.29	0.62	R	NLLSVAYK	N					Elution from: 51.879 to 51.879 scan no 2897 cid35.00 polarity:+:MA10
29	gi|405960544	hypothetical protein CGI_10004723 [Crassostrea gigas]	39	20034	1	1	1	1	MSVQVLGCPKTRKAATLVYGRKRRLNLLLLGLYYRRLLMLLENSPACWYAGSNCYKVYVEAPGKIPLGYLHQTITGEIKVKTKIQLPDVKVCSHTTENGQKNSLTIEKLADSCKELTSQIKSVPDVVVKTERLKTSTDMFQNHKMTLPNGVLLNDSIVCLHEDTSLRSKLLLQLQ	200	2	0	1	406.747	811.48	2	811.48	-0.0004	0	39.26	0.021	K	IQLPDVK	V					Elution from: 51.354 to 51.354 scan no 2824 cid35.00 polarity:+:MA10
30	gi|674588927	protein zyg [Hymenolepis microstoma]	39	84145	1	1	1	1	MKGMRSRGSFKIELFSTDYTMLESFDLSYLEFNCHSCPPELLNGLTMRDLNMAYAKGITLNEAIFNMNEETRKNLTRLDISGMEMFDVSDLGRLSNLNSLNISFTCVTADDLRVIVKVCSHLKYLDISGTPIRDISCLLSLKDQLVGLIMHFKETPRRCVLSKMISTILKLEELQTLELSCLKRTINDLPPMTDVCSSGSLIHLKHFDICGNPLYFSLDTIREFIEKHPNIEFLGLAFWPDFVEAHDFYQLSLDYPHIVMSGDVRESLLLEKIRRYMGRDHFCTEMLMDFFTVSPGQEIGSPKILETVLDLVDEVPNSKTTRELYQETLLCLAEYLYAVDLTGALGQRVMESVLDYIIRFDDGYRFLRLLMNKHNLMPDGTYRNIESNSLFTQYLIRYINEMCPCGERLPFHRSMNFSLIEPLQENPVVVSTILKSLRRSEVARTVFHKTGSLKVLGRIENIWTFSTNPTQYTAFSDPILRILHLYSKEEGTGRSLLNQKWVNYLCLFLYGPSFERSYIASQIICNLLSFAPEVWSTLLYFNKNDLLETLGKAICRWKPPFILSAEDIPSLAHLEKLLFEPTSRLEVKLWVLWTIRHLLSRGQFNKAILSQHLNLKEFLNDVVSSPQEKFVHHPKAPSLNRKEAKMLERYLTMTFAERMISKTRAATLFLQGRPYQHDLDRFPTLYNQPLSSEIYMQAQRDFVRMLKKIAAELLAIDQQ	598	1	1	1	550.837	1099.66	2	1099.66	-0.001	1	39.04	0.027	R	ESLLLEKIR	R					Elution from: 52.576 to 52.576 scan no 2986 cid35.00 polarity:+:MA10
31	gi|675853236	hypothetical protein HELRODRAFT_183925 [Helobdella robusta]	39	144314	1	1	1	1	MPFRNLQTHYPRLPNLNSIGRSSGIDMEEPPQDVMDDNSKSDEQADDFSLDSASDLIEKFQTCFSYLHTSKGNINYLNNFNDQQKQLRLLHCWKGAEMAKQVGVIWRKMKELSLLDLQRNILQDLECSKHLEKKISLLLFEDIVQWKTICENKINGPIKTNIVELAYVCDELRHFNYLITQYNTFHSTFSYIHFLGVHNNNNNKYHNFVCDSRNSSIPYLLLSDLLTILAYERSKYAAVSCKEYLFGTKELHATLKIFSKFLGRTNANNSNILHQQQQQHHHQESYLEDDEDNNEDVVSYVMELHAEPIFSSYSPVFDFLRRERSFIENFLHTVCHITTLLDFEKVNNISGGSNSNSNFAGSSSCSNVAGSSNCASDGYSSGGASSDVGASAVDVVRTGKKEVVADVITVVSADADDDGEVAGVGNDHKNNNSDRLGLAFLKPSPNCKNNNNATTTTSIFYSNNKTATTTLKTLTPIGSCSPSSASRTPSPTTSQPLQHKKSKTVSWNDTRLTKQVNQLIDSYFKCVWSSFTINFQNFLEHSQLLCNPDNDTDNNNNNNNKPGSYSSSSNRSNSSASSCGADVKDGYLVISQGISNNDVVPMVVSKLFLASVVHEAFPRLLHSYLLHLSAKYSMQTAAINWVAVATTATSSPQEVASLSSSLVVLENYMKSLQPMLYVLQLMGFQFKSLQRANLNLSSLSSPQASSSSPLLQSSSSLSCVDDYDAVMKRVSMSCSESYLLSRSGVNGFIQASVTILPSLTNHIEEAMKLSLHIMRSARNRNDEDDDDDGSDDDGGAGSSYPMVKIVKKYMKELEFLHDNIVDLSNLSMKSFNELLYRRALVFFVNNMPPKKMWRKKEVRHNNEYLVKCVEILLKPIFSSTRSLAPGDNYQGACLLEQDINYIKAWIADVVDDTNLSDQLLKIDVFQQMHSVLDLLKQQPNKQQHQQLKLQQQSAGSHWMAGDDSDLIVGLTEQLNNNNKTATTSISLQPPQAATMTTTKNNNLILKRSLKRFKFGSLKFKNISTTNKNTTTNKNASTTTQQQQPNKHKLQHQQQQQQQPNNKPKFVRSARVSAPSQESTDASNNNNNNNNVDVFNNNDSSNNIFVAIGERKVISKKQSTTSAVNILISATSNTLINVSDGGCSSPTTTVNILPLNSMDATSTATTSTATTSTATTSTSQQQLSSSNCNATSNNNMTATTTTSFSSTTTTTTTSLLPPLTSTTTTAATSTAAATSSATTVVVQRRDDWLALRVRKRGSGGGSGGGRGIWSKLPLCFNAGSIDNPQDNNNNNNNKSGGV	129	1	1	1	374.67	747.326	2	747.326	-0.0001	0	38.84	0.0025	R	GSGGGSGGGR	G					Elution from: 48.558 to 48.558 scan no 2525 cid35.00 polarity:+:MA10
32	gi|674588779	eukaryotic translation initiation factor [Hymenolepis microstoma]	39	100543	1	1	1	1	MADSKKSKVKNSKDASSSSASAKTKNAKPTKEDLRSKKLDAIKQKLERQRQEEERLRKEAEEEERRFQEEQRKIEEQKRIEAEKRERRKQKEKERRQRMKEEGKLLTDKEKENRRKAMELAQARGLNLQTMKNNAKKTTYTKPKKRPQLQQQQVQSSAATDGDKPESAAVEEQIDEETDDVNSSEEKGWEDLAAELNLLEKENLKDNKIDVLNEAASSGKEEVVVDHEVEEVIPISPTTSGDVPAHEFPDKSFSLKVSEDQLTDDDKRRLIEEAKTRLSNHHKSLEAAVTERVLRSGVICVMGHVDTGKTKILDKLRNTNVQLREAGGITQQIGATNVPRENIVNATRMCNYFKPEDLKMPGLLIIDTPGHESFSNMRIRGSSLCDFAILVVDIMHGIEEQTRESIEILIKRRTPFVVALNKIDRLYQWESYPNLCVQEALSKQNDVTMKDFNERFKAVVQDFAMMNLNVELFYRNENPAEYISMVPTSAHSGDGMGDLLAFMCKEMQRRLYKRLTFSEELKASVMEVKEIVGLGTSLDVILVNGRIHEGDTIVLAGQEGPIITTVRGVLMPAPMSELRVKGSYTHLKEAVGSCGVKIIARDLEKALAGLPLYVANDLAERLYYSEEVTHGLKSALTSISVNPVGVYVVASTLGSLESLLTFLRNANIPYSGISIGTVHKKDVMKASIMVERDNKYAVILAFDVRVDKDAEKMAAEVGVKIFTANIIYHLEASMNEYMENILQENRKKHADQAVFPVKLRILPDMVFNKRAPIVMGVNIEAGLLREGTPICVPSKNNIVLGRIASIESNHRTVSEARTGQEVCIRIDPIEGEAPKAYRRHFDHTDMLISKISRESIDVIKEFYRSDLNKEDWKLVMELKKMLAII	598	2	0	1	550.837	1099.66	2	1099.66	-0.001	1	38.7	0.029	R	ESIEILIKR	R					Elution from: 52.576 to 52.576 scan no 2986 cid35.00 polarity:+:MA10
33	gi|307199306	Ski oncogene [Harpegnathos saltator]	39	83085	1	1	1	1	METLLPGNTTTNSQSYSPQLKTVLKTYQLSAVKSLQGPNSALLGMDCKGLLQEQSATSCFSPPPSRPTVNCGLDSSPSEQVPSAKDVVIEKERETSPTTPVPITRQPLTDSDEDFPVNPVDRPKGACEKREHEFQRPILTAPDQSCSERSETLLEGERISCFEVGGERRLCLPQILNTVLQDFSLQQINQVCDELQIYCSRCTRDQLEELKHSGILPRNAPSCGLITQTDAERLVSALLSRTEPCDPSQIAQTQESLDKKVCAKSEDDEEPIVKFKVYHECFGKCKGIFDADLFETDDSVCIECLECGYSFSPQRFVRHAHRSLENRTCHWGFDSANWRSYLLLSRDQQHYYKSLILFRELKEGTLALNPKRKLKLRHEHEKLAKRTKKDIGKDECPAIYNGNGLGMYHPAVSQMASADPYLQMHWAVLEFATRGTASAFRPWSATGNCKHRDNSSLVPAYLSRGPPVLQHPERVIPLSECERFEPHFQPNVALAPIPTPTMAQISPSAASSVHQQRRHHHEHHQRRHGHRSSSPDEKQEILSANVKLEKTSPSQATPAVVGSYPLYYMSEDDQKEAPTTVKEKKEEKEGEEEESSAAVTSSTPVPGAGEVGTSSPESDSDSDANGNAAVDLEERLIALEVPQDVLELARRVVLENAQLRRHRRSDAREISKLRGQLHMQKQLQSADEGEPKEDATTARAGAAADSTEGSEETDASLPSNNKESEPAALATNNESEQ	521	2	0	1	521.307	1040.6	2	1040.6	0.0008	0	38.59	0.027	R	VVLENAQLR	R					Elution from: 51.402 to 51.402 scan no 2831 cid35.00 polarity:+:MA10
34	gi|499001132	PREDICTED: laminin subunit alpha-1 [Ceratitis capitata]	38	311927	2	1	2	1	MTALVRRTVSVTFVADGGAQQLGDTRTRAASGERAQKQRDKRKATKCCKHTCQMARALRPLLLCALILQTAQQLQCVNNMLTDDSTSSVNQLLALAVAESSNPVPVQTVNNSVSVTKNSVSPRSISVSVDNEIVQNDVAATMLPATTKPVTTPPPHPAKRKLRRKYPTKIPNQTATGPPLGQRYKGKRRKVLATRLQPNATRATHATRNMLASVGVGIGDAPQLRQLQMQRITAENIPKNMRKQQALQERQRQRQWQQQQQQQQKQQLLHEQRQEQQVDELKERQQRLQQQQQQPRLQASQQQQQFSYNPRAGQFYRQQQQQQQTRVQLPTQNRQQHHNFPPPPSRAGDAPATSTLRVSTSIDRHHHEHIQTNTTTTIRQHIEHEQETSSTRQQQQIQQQQQQQTNFVSNSSSTVSRHQQQQQQSQQQLQLQQKQQHTIYDTTTIQNRQDHVVIQGNADIVVYRNIGTLPCPPGVRLVPHRFIPVREPQRPRPRECQCSPIGAVAATCDKRTGQCACHANVTGRRCDKCKSGHWNLTQGVGCHDCRCDPAGSRSHECNPWTGQCDCKIGVGGQHCNECTDGFYGFSTDGCQRCTQCAGEGQVCDPLNGRCICPPNSRGLGCAQCVAGTWGWQPRLGCRQCACDRIGSIGQLCESLNGQCQCREGYAGRQCDTCAIGYFGYPECRRCNCNVDGSFVHHADGAITCDANGQCPCKALVVGLKCDTCMKSTFGLSALNPEGCTRCFCFGRSSECVQSEWSWGHIRMAEARNLSVQYLRPQYVTNTEYEYIVVVQMAGAKSYREDAEIHLLNDLNLIPRSTGNVSIGAYTNFFHPLYFQLPPQFYGDRTSSYGGYLYFTLLIKGANRPLERKVLSRYPLVQIHSHKKLVLDYFEYENYEYALNVTYKVPLHESEWKYHHNSQTVDRANLMAALQNVQHIFVRASAFADFTEVVLNNVHMDSAIYVYGSTNMIAKGVEQCKCPKRYDGLSCQDPGKGYYRYRNVTEIETVFIEDLIGRVVPCHCNGRSNECESETGVCLNCRDNTGGDHCEQCADGFYGDPNSPYGCQSCPCPETSRNFAKGCNVWQGEVSCICKPGYTGKLCDQCRPGYFGNPLAYPNSTCQPCNCNMDGSANDDCDSQTGQCQCRSGVTGLKCDRCIAERHHLEDRGCRICDNCTLLLLDYVELISNKLRRGLHNMDLTGIPAPYLKVEDYEHAYNTLQIHYEDYTNARKMLGSYDANELLKIDSHAENNKYQSRKALSTATKRQQATVELRNDVSNLYVDIGALRADILQYIFTLNNYGKSEQHMSLPMALDQARFYLDSIRQHEETVENIRNSTQCAWHFYYHFGNASDAAFDQKARVEMFWRDLNQTNFRISDMRLHADRTVEMQNEIDDTLEHVMNLRNHVVDDYNKINELGADVMDYLNQSLIPRTDVLSEQNWAQQERLTGVTDSIDRLVEQLNISLGDSDGMQREVRKHWLPKAQKHADRLMERSNEYARQFQPTRNGARIALLASSAHKNISDAIDAARQASLEATERVSEAQQRLYPDDDSSVIERAKISLNKSKALQKEALTEMERTNALKQKLKIHEDKVQRIKSTIYDAGTRTNNVSAHLHAASNNSARKLALESIEMAKNIGDEMRHELQKARRMHEEILKLREKFAILEPDWEIKLGRAEENISLTKTNIRLANISLSYVEEQSQKEKAKFDEWNNTMSTQVQELRDKIAKARHAAEGIKISLESLNPKCARTYLPTLYGLSTSNTIKMSFALPNRNGNSPLLHIQGSDGRYIVLELYKRHVRLAWNLGGTTAIITHPLEVQTRDPKYDDAWYHVEANRTLNIGSLLVRRMNNYGALIPGQPVSGNTDAGYTRFFQTLNERIHLGNYPSDMSQKEMQQISGLNVVVHNVEVDNRPLGIWNFLTSEGRCGGAIIGAQESTSTSIARHFNGLGYAEVKKSRLRSYRANLFALQMTFKTLDENALLFLAVDDAKNRSVSVTLSRGRIMFRIDYGDEAKLEINTTHKYNTGKWVKIEAARQFVPKRGTENGILRVDNEPAITGSPTVPIKSHMLPDLSKPVYYLGGVPPGFKSGTSKAPGADNPFLGCMKDVQVNHETYDPLESSTHFGVEPSCKDIITKAGFTGQGYIELPSHSLRKRANTGFVFRTLQPDCLLLLSAYPPEVAEDYDEKDIKGNYSVSLIDGHLQVWVNSGRGLLKMSSNNTLNDGEFHVVNLIKTSRKFELMLDDELQDTKSLTGTPTLVSMPRDAGGLYIGGAPPYEEYTPLAPTFIKLEGAIRDVVFNNHTINLNQAVAFSNVQVGRNGPPMGTVNGVFDVLLKTEPMIAKSFTASPERCLRVGSYSYEPSAFKFGDVSHSYAQLQVPQRNFWQRNFHISFGFRSFYPNGLIFLAPGTKEKHKHYVALLLKNGQLLLVVRGRRREELKLTAKLDDGEWHHVTIFCQDRKVTMSVEIGQTDQKTSAQMKVPKKIAATNVLYVGGLPEKVPKLPSELLQRLESFKGCLRRMSINNSTQDLARPGKHLHVGQCFPKVEKGSYFPGDAFAIYKRNFHVGKYLEFELDFRTSELFGVLLSISEPSGFPALSLELNNGNIIFSTDLGDGMPFRVQSELPSKYALCDNKWHNISALYDYEHITLRIDQMATTKARSSQQRSNSKVQTKSALYIGGLPENAASGTLLTRENFKGCIRNVSIRQEHRDWIDMDELHNVLLSECLVTGVES	497	3	1	1	512.256	1022.5	2	1022.5	0.0008	1	12.36	10	R	ENFKGCIR	N					Elution from: 43.541 to 43.541 scan no 2223 cid35.00 polarity:+:MA10
34	gi|499001132	PREDICTED: laminin subunit alpha-1 [Ceratitis capitata]	38	311927	2	1	2	1	MTALVRRTVSVTFVADGGAQQLGDTRTRAASGERAQKQRDKRKATKCCKHTCQMARALRPLLLCALILQTAQQLQCVNNMLTDDSTSSVNQLLALAVAESSNPVPVQTVNNSVSVTKNSVSPRSISVSVDNEIVQNDVAATMLPATTKPVTTPPPHPAKRKLRRKYPTKIPNQTATGPPLGQRYKGKRRKVLATRLQPNATRATHATRNMLASVGVGIGDAPQLRQLQMQRITAENIPKNMRKQQALQERQRQRQWQQQQQQQQKQQLLHEQRQEQQVDELKERQQRLQQQQQQPRLQASQQQQQFSYNPRAGQFYRQQQQQQQTRVQLPTQNRQQHHNFPPPPSRAGDAPATSTLRVSTSIDRHHHEHIQTNTTTTIRQHIEHEQETSSTRQQQQIQQQQQQQTNFVSNSSSTVSRHQQQQQQSQQQLQLQQKQQHTIYDTTTIQNRQDHVVIQGNADIVVYRNIGTLPCPPGVRLVPHRFIPVREPQRPRPRECQCSPIGAVAATCDKRTGQCACHANVTGRRCDKCKSGHWNLTQGVGCHDCRCDPAGSRSHECNPWTGQCDCKIGVGGQHCNECTDGFYGFSTDGCQRCTQCAGEGQVCDPLNGRCICPPNSRGLGCAQCVAGTWGWQPRLGCRQCACDRIGSIGQLCESLNGQCQCREGYAGRQCDTCAIGYFGYPECRRCNCNVDGSFVHHADGAITCDANGQCPCKALVVGLKCDTCMKSTFGLSALNPEGCTRCFCFGRSSECVQSEWSWGHIRMAEARNLSVQYLRPQYVTNTEYEYIVVVQMAGAKSYREDAEIHLLNDLNLIPRSTGNVSIGAYTNFFHPLYFQLPPQFYGDRTSSYGGYLYFTLLIKGANRPLERKVLSRYPLVQIHSHKKLVLDYFEYENYEYALNVTYKVPLHESEWKYHHNSQTVDRANLMAALQNVQHIFVRASAFADFTEVVLNNVHMDSAIYVYGSTNMIAKGVEQCKCPKRYDGLSCQDPGKGYYRYRNVTEIETVFIEDLIGRVVPCHCNGRSNECESETGVCLNCRDNTGGDHCEQCADGFYGDPNSPYGCQSCPCPETSRNFAKGCNVWQGEVSCICKPGYTGKLCDQCRPGYFGNPLAYPNSTCQPCNCNMDGSANDDCDSQTGQCQCRSGVTGLKCDRCIAERHHLEDRGCRICDNCTLLLLDYVELISNKLRRGLHNMDLTGIPAPYLKVEDYEHAYNTLQIHYEDYTNARKMLGSYDANELLKIDSHAENNKYQSRKALSTATKRQQATVELRNDVSNLYVDIGALRADILQYIFTLNNYGKSEQHMSLPMALDQARFYLDSIRQHEETVENIRNSTQCAWHFYYHFGNASDAAFDQKARVEMFWRDLNQTNFRISDMRLHADRTVEMQNEIDDTLEHVMNLRNHVVDDYNKINELGADVMDYLNQSLIPRTDVLSEQNWAQQERLTGVTDSIDRLVEQLNISLGDSDGMQREVRKHWLPKAQKHADRLMERSNEYARQFQPTRNGARIALLASSAHKNISDAIDAARQASLEATERVSEAQQRLYPDDDSSVIERAKISLNKSKALQKEALTEMERTNALKQKLKIHEDKVQRIKSTIYDAGTRTNNVSAHLHAASNNSARKLALESIEMAKNIGDEMRHELQKARRMHEEILKLREKFAILEPDWEIKLGRAEENISLTKTNIRLANISLSYVEEQSQKEKAKFDEWNNTMSTQVQELRDKIAKARHAAEGIKISLESLNPKCARTYLPTLYGLSTSNTIKMSFALPNRNGNSPLLHIQGSDGRYIVLELYKRHVRLAWNLGGTTAIITHPLEVQTRDPKYDDAWYHVEANRTLNIGSLLVRRMNNYGALIPGQPVSGNTDAGYTRFFQTLNERIHLGNYPSDMSQKEMQQISGLNVVVHNVEVDNRPLGIWNFLTSEGRCGGAIIGAQESTSTSIARHFNGLGYAEVKKSRLRSYRANLFALQMTFKTLDENALLFLAVDDAKNRSVSVTLSRGRIMFRIDYGDEAKLEINTTHKYNTGKWVKIEAARQFVPKRGTENGILRVDNEPAITGSPTVPIKSHMLPDLSKPVYYLGGVPPGFKSGTSKAPGADNPFLGCMKDVQVNHETYDPLESSTHFGVEPSCKDIITKAGFTGQGYIELPSHSLRKRANTGFVFRTLQPDCLLLLSAYPPEVAEDYDEKDIKGNYSVSLIDGHLQVWVNSGRGLLKMSSNNTLNDGEFHVVNLIKTSRKFELMLDDELQDTKSLTGTPTLVSMPRDAGGLYIGGAPPYEEYTPLAPTFIKLEGAIRDVVFNNHTINLNQAVAFSNVQVGRNGPPMGTVNGVFDVLLKTEPMIAKSFTASPERCLRVGSYSYEPSAFKFGDVSHSYAQLQVPQRNFWQRNFHISFGFRSFYPNGLIFLAPGTKEKHKHYVALLLKNGQLLLVVRGRRREELKLTAKLDDGEWHHVTIFCQDRKVTMSVEIGQTDQKTSAQMKVPKKIAATNVLYVGGLPEKVPKLPSELLQRLESFKGCLRRMSINNSTQDLARPGKHLHVGQCFPKVEKGSYFPGDAFAIYKRNFHVGKYLEFELDFRTSELFGVLLSISEPSGFPALSLELNNGNIIFSTDLGDGMPFRVQSELPSKYALCDNKWHNISALYDYEHITLRIDQMATTKARSSQQRSNSKVQTKSALYIGGLPENAASGTLLTRENFKGCIRNVSIRQEHRDWIDMDELHNVLLSECLVTGVES	672	1	1	1	586.792	1171.57	2	1171.57	0.0004	0	37.96	0.023	R	QQQQQQQTR	V					Elution from: 48.607 to 48.607 scan no 2532 cid35.00 polarity:+:MA10
35	gi|347970924	AGAP003926-PA [Anopheles gambiae str. PEST]	37	99493	1	1	1	1	MLWLVLCSVYLVIVPVVTANGRLSNNTLPLHYDLHLEATGLGLHDYTYRGNVSIRIAIVSDTNEVVLHNVGNTLESICLRRCRDGEAISHQLLESEPASELLRIRTDRILRRADDQVITLTIVFHNTLGEDRMGFYRTQYRGAKRIPMAVATTHFQPSYARLAFPCFDEPGFKTTFQITIVANGSHLVASNAPIATVTWLQDGHKAVRFERTPPMQTYLVTFLIANFTSVHTVSPSGVEIGILAPPKDEKSLQFSLQAATALLSSLEEYTGQSLGLQKLDHVAIPRFGNAMENWGLVAYDEQFLVLSAKAHRLQRAQAVLTIGHETAHQLFGNLVGPAWWSYLWLSEGFATYFELLLGADAYPELLPLEESFAVRHMHPALMADAYEQHPLTVEPLSANTPEIETLFDTITYSKAGCILRMINCSIGEEAFQAGVQNYLEQHRNGVVTPEDLYASFSVQQQRDTPTVEQMFRSWVDKPGYPVVTVERLNGSFVRFRQQRYHNQEVTTQDITSRWFIPITYYTNSSLGQYEYQPAFWMKETDQELVLQLEMNTQDVLVVNPRQIGFYRVEYDERGWSSIVDNLTTLPSIMQAKLIDDAFVLARAGLVGYELCLEMLQELATSPDPVPWLIAMAEENIGYLQRVLQSAEFDRFLTGFVGEMFDLAGNVGRTLLQSQALDVAYDWWSRLAASFIESKRESSIRPRACLPTPVQEVVQALVSPDDHVRERLFVRLKCLPKQSNEPSVLLLALERIRAANLLTPGKLFAVLESLIKSDPGRFLPPSVQFLSSVPPEEASPVADRFQRLLNLIVHEVTDRRQAAQVRRLMVKNSSILPANFLPHASTVMTSTISWRMKQVPKLREFVHDSHMASIYEREGHQ	967	1	1	1	649.321	1944.94	3	1944.94	0.0018	0	37.39	0.041	R	FLTGFVGEMFDLAGNVGR	T	Oxidation (M)	0.000000001000000000.0			Elution from: 53.542 to 53.542 scan no 3079 cid35.00 polarity:+:MA10:m1s
36	gi|802741006	amidase, partial [Pristionchus pacificus]	37	22774	1	1	1	1	RCFPDFMHKIEQAIAGAIRARSHNALITETFDLARAQARTALDNGLQPFPVVIKDCFALESVPMTCASRMLESFTPPYTATVVRRLIENGACVIGKANLDEFCMGTSSALGAFGPVKSGLSDESSINEDWLIPGGSSGGPAVAVQMGFAEMGLGSDTGGSTRNPAAFNGLVGLKPTYGICSRFGLVPLVNSMDAPSIFARTPEECARYLSES	521	3	0	1	521.307	1040.6	2	1040.6	0.0008	0	37.36	0.035	K	IEQAIAGAIR	A					Elution from: 51.402 to 51.402 scan no 2831 cid35.00 polarity:+:MA10
37	gi|676426437	hypothetical protein LOTGIDRAFT_170560 [Lottia gigantea]	36	228172	1	1	1	1	MDRILPEFLKKLWRNHNNGDRDKADPEEGRDCTKIDIFDNVLFDPLPARTPSSDQQTNGSDIKNVAKSHDKIVIAETRNKYDWKILPYPKESTNKFKSDGRLTTPSKQSSFRQYDPSASSRYRPTLMSESPTELDRTERRREHRETLKDSYPNKQFDGQNIPIKPRSTLDNKAKPALSTNSFTKNEVGLPHQSRENRGTQNGSLSSRSFGSSDLSNDEEARLQHTREVLKRTTDKIRKSESKESKTCTDYPGIRLSSTSFGSCNISNDKVATLQHRRDVLKRDTGQIRKSDRKESTLCRPSAYPVVPKRNEFCDESKKNTKCPMTQYDHLSSTTRLSFESSDGTDVDTSKSRVNYIKMISPRPFIYRQSNSLENKTAKESGNGSSSTKVIDTYTKKIHDSRDGYQQFNMETSTVDTKYKGVATDKRTPTDKQPIVDKQPLVDKRPPVDKGNATDKRKPVDKQPVDQRTSANDSSEIDKYTKKNHSQLDKLLSDCVEKSRNDCLKKSGKLCDAENAGEHSLSTLEIGTLAKYHSQGARPKDSSFINKSKNMSPNLAETSGGRNDVKGLEPTSQHTKFDTRQEANDHSKRSKNNETLNLDQSKVKSANPDLTENSRRQSYVNRKSETNQKASHKIIAATASEQKGSTSLHERNNSLNQDQSKSKKKRNRRRRKSNNHEATKDNHHVTSATPLRQPEIGNSQPLERSQSSSQNQSRSNVVKNPKKPETTPINPTIIQDKPIPSKVHLTNHFQKIATCPKSKPSRSFYVVLLKIEMSVPLVALLDIILGPDSERTILSIEDEPILDLESATLNFSDVQKAEQALKQLREFNCQNLLCTWTTVDKRIEILKTYFNDFEFHSSDILKTHDEKIQAIRKQLESCAFDEKEALKMRKEELILQLREFTSFSKTVRESLRRSILLEDEQSPPDAAIQTAIETLEELGSIKDDRITDIGKWLVKIPLEPRFGCMIKKGFEMGFAYDTIVFTALCSSSGSIFYRGGNDQQKKRSDLKKLTFCDTKGDAFTYLKIYKEWEQVTEKRKNKWCFDNALNSKSLRGARELVNEICSIFKHNWSILVKKTFSTKVELEEALQNIILFAFYENIAHSLGHNRMGYYIPNLRQRVFVHPSSALNSLNDSSQWLVFINILKTSRDYITVVTPVEESWIRKITSLKTKQFDIDEAKRKSVCSVRNQFFGSTTYSFFVGPAHSKLKAYEDLLYESVQVPVVIEADRKTGEVKFICGFNVALPGDLIDNWIVEARSHVIQRTAEYKVGSNNQAGGVRIVLGLGGEGQLILMPDEYRNIHIKSSGKETSKETVVDKFKRFGQIVDCWEDKRSYHRWGRVTFSTPEAAAEAVRRTQDDPKHAATPEFKIQKHAFFQYQATIEWVRRKPTGLVFVDMDYLEAMSVKSLREVRILGQSCSISLDKKKRGTVLLRKVPTMVTEQDIQYCFPQHSQRRAITKISIIREKTFTNPNEIPYFQQQIHDQFQEFDHDMKFVVDVMKPYDSNINFRAFIKFNDASQGTMACDALRGRLIINGQKANLTPKLSSSLSVSEQVYQLLEDEIEDFTAELRENGTEFKLDSKKLKNERRVFNISASNSNDLVQIRLGLAAIVQGEVIEYWSNENNRYLFLKSGREFLRSLEKRTNTILQVDNRLLSLRVFGLEDNILMAQNAIDQYLGNMVEGDGRREIKLDGKSQPKGLMKTLVTRYDLELEGFVQASGLQSALLNHHNQTLKISGDSASIEKATGLIESLATELRNKITKTKIAELPDCCTCLCPVQSMDYIYRLEACGHVYCLDCIKRQITVAVQSKELPVLCGNCQDPLVWSDFEFCFKRLQINPLDLVRTAVSVYMIRNKDGYRHCPTPDCPMVYRITKKSDVFNCNECGMRICTSCHVEYHDGLTCAMLKSSSDVDSDMEKYLRENATRVKRCPKCSTPIEKKSGCNHMTCSGCKIHFCWLCCQAFTTTSSVYGHLNAQHGGIFDFR	603	1	1	1	554.753	1107.49	2	1107.49	0.0005	0	36.26	0.013	R	SQSSSQNQSR	S					Elution from: 48.499 to 48.499 scan no 2517 cid35.00 polarity:+:MA10
38	gi|828226958	PREDICTED: putative nuclease HARBI1 [Hydra vulgaris]	36	26769	1	1	1	1	MESILAVLLSRMENLNKHSKDFEAILGFSQCVGAVDGCHIPILAPKDQAISYYNYKGWYSIVLFSVVDCRYRFIYTSVGSPSRNNDSYILQNSSLKAILESSLFDICCKELGDSLVPLCLIGDSAFPLTPHLLKPCPENLELSEIQKNFNKILCGARRVVENAFGRVKARFRVICKRMECDINFATRIVNACVTLHNICEYYDDIIIIEWLMHHHDDSLAQPNTVSTIGNN	598	3	0	1	550.837	1099.66	2	1099.66	-0.001	0	36.25	0.052	M	ESILAVLLSR	M					Elution from: 52.576 to 52.576 scan no 2986 cid35.00 polarity:+:MA10
39	gi|405969837	hypothetical protein CGI_10016371 [Crassostrea gigas]	36	9440	1	1	1	1	MYWNSYKPNINKSSSTSRSGGQGSGAGRGRGPSSSVPSSGVSKQPSSKRFREGSESGTSSSNITSVDDTNHDLSQLSSLLDQLTKDEEST	224	1	1	1	417.197	832.379	2	832.379	-0.0001	0	36.15	0.012	R	SGGQGSGAGR	G					Elution from: 48.587 to 48.587 scan no 2529 cid35.00 polarity:+:MA10
40	gi|560131493	WW Rsp5 WWP and Pleckstrin homology and RhoGAP domain containing protein [Haemonchus contortus]	36	78087	1	1	1	1	MEYETEAGRTYFYNFETGKSQWIPPRFIRTPAQVQAILQATRNEVDENFTTCSLKREDSHSVEDNSSLDVSSSPRAGQFDEAPVETTALSERKHSVEQDFKNSPPFPTYHHAASSSDDAAMLSSFHAHIGPDPLGLSLRQNSSKQNRTHTASVVAAERSHSFNKRHCSLKNVPLPQVLPSTSSGNLYYADSGTHSLDRVHPKPEREPVSVYDVTSDRRGSTSGCVESREAVKTIKCGNLDLVESAEQMKSKKRDWVVNFMYLTSAHLILYKDEKSAEKHGNHYAAPRGVCDLKGASVSWLVMEKDKRKRKIIQLELCNGCRYLFRSANDMETQEWFDALRDVIARLPSAVPCSGLPIHPAVLDSSCAVVRNPSTLSTRPHSTTMINNRRLVHTPSSRPDPMAHSSIECSTTTTPPVTNCVVEEPRPSRESILEKLIRFFRNRPSVDSLKEKGIYKHEPVFGSTLSAICQLENSLVPKFIRVVTELIESRGMEVDGLYRVSGNLSAVQRIRCQVDQDKYNALVNEEDVHVLTGALKLFFRELAEPVFPLAMTKDYLNAIKLQNPRQRFKRFDELLRMLPAENRETLKMLLRHLQRVASHSDKNRMQTHNLAIMFGPTLFNSGDEKAPAKKKDVGKKKKDHKKDEAPPVQSNSHLAFNMIMQGQIVEYLLTEHSKFEALQGPVQTHPH	598	4	0	1	550.837	1099.66	2	1099.66	-0.001	1	36.13	0.053	R	ESILEKLIR	F					Elution from: 52.576 to 52.576 scan no 2986 cid35.00 polarity:+:MA10
41	gi|157107643	AAEL014867-PA [Aedes aegypti]	36	51051	1	1	1	1	MSRTRAAWDKLETAFEDKGLSRQIGLLHKLMKSDLKSCGIDGRVREPDNFDCEPAERHRIQVTGSVDRNNPPGWSSISEYRPIKALENSGVAITGDFDVSADEFHLCMSILNQTKLSKTVTGHAELVAIAVEQADMEADLGSLASDDETVERFIQCASEAMPYFSSQVESTQFIKFMCEKLLPLNVWNLIGAGEDQHTTQLRLLKVFAEMCAFCGSLEKPAEKVEAIYNVLLEYMPLPPADADMNETPSFQFSHAECLLHALHTLGKQAAEFLTFPEDAAKLKDFRSRLQYLARGTQGYIKKLQESVKGKTTEEMKSEENQIKATALKTTSNISTLIRDLFHTPPSFKSVIHLSWLPPKSKAVVDAKTTAKRHAAITFEENGKSHDSKGPKHAKSSSGTQKVYTPPSGKYSGKVQNYSTKNGSGGGSSNGGRRSGGGGGSGGGGGFRRSNFGGRSGGGGGRRRY	484	1	1	1	503.718	1005.42	2	1005.42	-0.0003	0	35.52	0.016	K	NGSGGGSSNGGR	R					Elution from: 48.412 to 48.412 scan no 2509 cid35.00 polarity:+:MA10
42	gi|826458354	PREDICTED: DIS3-like exonuclease 2 [Monomorium pharaonis]	35	108001	2	1	1	1	MPKCSKVDVKESQDATCYKRHVSMCKDERKRCIGTMILTSLTSEAFVTRYDKLTELSAQLATNLRISQSLQFKRLNTRCNGEIVSSEIKGQVASNLPHDAVQDNTMHFTQEASTSQTSQDDRSEGKHSGAVQKCQNSVKERTEVDENAIVLANNECKTENLVTNQANTHNNKRKRSRLRKNTKNNAEVENNSSVGNIQKENCGTDEIKTNNEGKKMEKVFKKLFSNYIPVPRMMNILNKQSSSHNVQYIKGHIRINPFCRYAYLHMDNEERDLLIVGLPNRNRAFEGDLVVACILPEKYWHKCADGEIQKTGKVVCILEKMHSRKAVGYLKKQDSLFVFYPRDQRIPLVDILPESVPSLYHDQPELYKNIIFFVNIDFWEQLHAFGRIISIVGKSGEIDTELKAIILENNLDVSPYHETLLKGLPGSDYTLTEADMKNREDWRHECVFSIDPLTAVDIDDAISCKVLDNGNYEIAVHISDVTHYLEFFSPLDKEVLKRATTVYLPHMTSHMLPEQLCKVCSLLPGKDRLAFSVIWEITLNAEIIKHRFAKTVIRSCCQMSYDSAQIMIDNPDKSWPEDFLEIKGDYTVSLLSDIVNKLFKLSTQLQKKRFVHGALRLDQPKLHIRLDFTNSQEHGIPIPVDYCTYERNSSNSLIEELMLLANMTVAEKLFNAIPKMALLRIHKEPSKHCLNTVYNILQKYGIHLNIETAGALQASISRYEPENNFVAVDSMKYIMMVIINLCSKSMTRAEYICASTTSPYNLKHYALSVPLYTHFTSPIRRYSDCVVHRLLSATLENKPLPEKWTVKLCSKIATNCNVKKYSAKLAQEQSTEVFFAYMVGLAGGFEAAAIVMCVREDGIEIILCDTGIKLKISLKDIEYVATTKYSANDVPTITVNWKEPAIVQIINLFSMVRVHVNKISEELRLKATLLPPSQQ	931	1	1	1	612.952	1835.83	3	1835.83	0.0013	2	34.51	0.043	K	ENCGTDEIKTNNEGKK	M					Elution from: 52.478 to 52.478 scan no 2973 cid35.00 polarity:+:MA10:m1s
42	gi|826458354	PREDICTED: DIS3-like exonuclease 2 [Monomorium pharaonis]	35	108001	2	1	1	1	MPKCSKVDVKESQDATCYKRHVSMCKDERKRCIGTMILTSLTSEAFVTRYDKLTELSAQLATNLRISQSLQFKRLNTRCNGEIVSSEIKGQVASNLPHDAVQDNTMHFTQEASTSQTSQDDRSEGKHSGAVQKCQNSVKERTEVDENAIVLANNECKTENLVTNQANTHNNKRKRSRLRKNTKNNAEVENNSSVGNIQKENCGTDEIKTNNEGKKMEKVFKKLFSNYIPVPRMMNILNKQSSSHNVQYIKGHIRINPFCRYAYLHMDNEERDLLIVGLPNRNRAFEGDLVVACILPEKYWHKCADGEIQKTGKVVCILEKMHSRKAVGYLKKQDSLFVFYPRDQRIPLVDILPESVPSLYHDQPELYKNIIFFVNIDFWEQLHAFGRIISIVGKSGEIDTELKAIILENNLDVSPYHETLLKGLPGSDYTLTEADMKNREDWRHECVFSIDPLTAVDIDDAISCKVLDNGNYEIAVHISDVTHYLEFFSPLDKEVLKRATTVYLPHMTSHMLPEQLCKVCSLLPGKDRLAFSVIWEITLNAEIIKHRFAKTVIRSCCQMSYDSAQIMIDNPDKSWPEDFLEIKGDYTVSLLSDIVNKLFKLSTQLQKKRFVHGALRLDQPKLHIRLDFTNSQEHGIPIPVDYCTYERNSSNSLIEELMLLANMTVAEKLFNAIPKMALLRIHKEPSKHCLNTVYNILQKYGIHLNIETAGALQASISRYEPENNFVAVDSMKYIMMVIINLCSKSMTRAEYICASTTSPYNLKHYALSVPLYTHFTSPIRRYSDCVVHRLLSATLENKPLPEKWTVKLCSKIATNCNVKKYSAKLAQEQSTEVFFAYMVGLAGGFEAAAIVMCVREDGIEIILCDTGIKLKISLKDIEYVATTKYSANDVPTITVNWKEPAIVQIINLFSMVRVHVNKISEELRLKATLLPPSQQ	932	1	1	1	918.926	1835.84	2	1835.83	0.0046	2	11.86	8.8	K	ENCGTDEIKTNNEGKK	M					Elution from: 52.499 to 52.499 scan no 2976 cid35.00 polarity:+:MA10:m1s
43	gi|322788442	hypothetical protein SINV_03081, partial [Solenopsis invicta]	33	53719	1	1	1	1	MMLVVAARSEPPINSYLPPRAGSSGANGGRTDLTTQYGAPDFNNGGGATSFSGNGAGDGPSKLYDVPVRGNAGGNGLGRGNGFGGGQPSSSYGAPNGGSNENRGNGGRPSTSYGVPGANGNNGGGFGNGGDKGRPSTSYGVPDASGSSQGSFGNVGNGGRPSTNYGVPGANGNGGGFGNAANEGKPSTSYGVPGANGNSQGGFGNGGRPSTGYGVPGANGNNGGGFGGRPSTSYGAPGANGNHRGGNGGNASPSTNYGVPGGNNGNTNGKGRFNGGNSGGGPSNNYGVPNENAFGGGLSTSYGPPSRGGNGNSGYPSGGSNGGSFVNNGANGYPSGGPNGNAGNFGDGRGGKGGGSSGEGYNDNAQEGSTEPAKYEFSYKVKDQQTGSEYSHTETRDGDRAQGEFNVLLPDGRKQIVEYEADQDGFKPQIRYEGEANAGGGYSSGGSNDNNDGYSSGRPGSEAGGFANNSGFNGSGTNGGRSSGGPGDGNPGGFNSGGGGGYQSGRPAGQSFGRDNDGGLSGDIGGYFANSPSNNIGGSDSANVGSNRQNGGNGGYQY	224	2	0	1	417.197	832.379	2	832.379	-0.0001	0	33.02	0.025	R	AGSSGANGGR	T					Elution from: 48.587 to 48.587 scan no 2529 cid35.00 polarity:+:MA10
44	gi|668446251	rhomboid [Anopheles sinensis]	32	148142	1	0	1	0	MSRSRRSSFGHQHYQQQFSVTSTINYDDGLCDGSGPSGGAGVVQTGGATSSPSRFSESSYSNLGSRLTAYVAGQGTLTLPPPPSLSSHPPTLPASSSSSVSSVTDRYGPGEETPLRPCCISPASASTVSNGHAVSSASDRYSTSSAPNSIMYPETRNGPHHRSMSPGSRTRYPVPERFRDPPASAPPQQTAPSKVDQFGNYLMSNAPLLTTSESYNYLTSTVHTPVKRYIPTPPPPESFQHEPTPLGPTLMAGLMASGGGINIINHSQTGASSGPALLKTLQPYRLKTKPDGGAGLMGDVDTTDHYATPPRARPVTGGGGKCQQQPICTFSGQTTGTLGRQSLQPEYTMLRATTPVSIMSEPMVLGQQVSSDEEQCYQCNSLRQATGVHQTTQTSGGPISPQPLSISSVSMSDMERQSPLSPPSLVSHASLQPDSTPSTLQRNVQAIRQQRLSHKQRLKEYLRRSTSQFFGVDQMNEEYEQQKWEDRQKRFAIRRFGSLKDELPAVARPNEPHADIPHDHLTHSDRPDVLPAQSQDEPETEQNRRQRFNPYYRHDGSEEHLVERKPSVSRMMANGLVFVVQSLRNRVPRRQKQWSRSFAPAHVALNNDDNDIYDGLTPVQEDEMFFDIPGTGPGQPNQQQQQMQQQQPEQDLGGIDNSHQIYMLETDRAMVSNGGWRTRSAEQQLLHLQLEDRAGVAGRGRNAMFQFFYGQRIPGSILESVLDNSRRPPRHCIKLLRPNALDERYDYRPFFTYWVNTTQILVLLLTLLCYGVGPIGIGNEQKSSQVLVTSLSLQTVQHNEQRNIWIGPRRDDLVHLGSKYAPCMRRDARIMDQIAKTRKQERETACCIRNDDSGCVQSSQADCSVRGLWPTTISTWKKWSPGDSGPGGRISGSVCGLDPKYCDAPASVAPHEWPDDITKWPICRKNNQFTQRFRFKDHTAEHMVCEVIGHPCCMGISGECRITTREYCDFVRGYFHDEASLCSQVSCLNDVCGMFPFIVTDLPDQFYRLFTSLYIHAGIVHLIITVAFQHILLADLERLLGSLRTAIVYIGSGIVGNLTSAIFVPYKAEVGPLPSLAGTLSSLLVLLILCHWRNLKKPQYAMLKMLFLGCLLFGMGTLPWQQNFTGLISGLLFGTTFTLALTPYLSFTKYSRKGKIKLVWTCFVLHFVMYAFIFLVFYLFPTIFSLNFLDGNQIASINDNNGMHDHFNPYDTFNYFNGKHPDGGSALPGSDGGRHGVGGGDVGGGGGRIKEYDRGGGTGGGGGTGGGSGNRYGGNGGGGGGGGGGGAISMSGGTIKAINPKYNNINSNGNLNAKSNIHSYKMVAICEKGQCNPRPNA	354	1	1	1	454.222	906.43	2	906.431	-0.0004	0	32.25	0.11	K	NNQFTQR	F					Elution from: 50.354 to 50.354 scan no 2694 cid35.00 polarity:+:MA10
45	gi|268530942	Hypothetical protein CBG13057 [Caenorhabditis briggsae]	32	26691	1	0	1	0	MSVSHSLLQYQDSNGKVYEGDLYVPRTTGMRKLPGVVVYSAFRGITEFEKGKGKALAQEGYIALAADPFGKGIRPTDKMECFGIVKPLVSERIEKLKPVILAAVDAIKTVQCIDIQKIGAIGFCFGGLCVLDLARYNIGLKAVVSFHGTLKPLPGVPLDPIIGTAIQAHHGDADSHIPKEQVDEFHEEMRARKADFVFSSHAFAEHGFTEPEADSFGLPGVKYNEKAAKRSWSATLSLLKEAF	719	1	1	1	605.808	1209.6	2	1209.6	-0.0009	0	31.89	0.17	K	VYEGDLYVPR	T					Elution from: 51.723 to 51.723 scan no 2876 cid35.00 polarity:+:MA10
46	gi|321474802	hypothetical protein DAPPUDRAFT_98366 [Daphnia pulex]	31	86369	1	1	1	1	MRNRGLKRPAPSEILLSGTVSEEEEEEEEWPIPECHVTHWKVLKCPTTSKSGWQNLSWNYQKYSSARQRGSIVKCSRVAGAFSRCPTFHLRRKMLDQLRRLVNGSGGGQTDGIPPSGSARQSRYQQQQQQHGHSSGGSTRSGSLSRLTAYALHPQHSGRMRMQLSYNVVPVSYVAPPPPHPVAVAYGRIGRTAVVGYDPWFQVRYPQQPRTPVGRQLSARPDLAPPPQQPHPPPPPSSHSSGKKKSVGSGGKHSELSKERMSKEEFRHPTIRRDTVVPNNRHRLVPSRSLDSIHPHRIHHHRQEKQSVTEAEVKSSGKKMKEFFQRVKDSVSNSATTNGHQSNRSSGGGQGQRTDEWLLHRPSVNANSSKPVPPPLQRPTTPGMTAFRKIFSRSPSPTPPVPSGPLVPTPSHPIKKPLSSTKSLFQQIIRPRSRSVSSTASLSVNSAAHSGGNGGGAIRHFNRMMKEKSKTDLNIVHRNDAGSIRRGNPDGATFPRDSPFHLAGTKSSDLLIYAPASEPAKSSSVMTTTSNNSNNNNNNNNSNNSSNNKNPSKKTKFVKKIEQPVAGFRVKRRQSQLRRSERKRRSSRHRSGRKKSSRNSSSGAGGSSSNKKLGSSKGSQLGSQSALSGAKLVSDWTYLPLPTSFTPVEEAKPRAASLKIVSDPPETKATPTTAVASPTPNEEDDDNGWESDLYQVLVDRGQPRRSGPLPPPMWDPLIFIPPERRRSSAATIALNESAILVADQQPWIRSSKLRADGKKQLRRINPPPPLSPPPLSPSSSRSSSGT	224	3	0	1	417.197	832.379	2	832.379	-0.0001	0	31.03	0.04	R	SSGGGQGQR	T					Elution from: 48.587 to 48.587 scan no 2529 cid35.00 polarity:+:MA10
47	gi|332019568	RanBP-type and C3HC4-type zinc finger-containing protein 1 [Acromyrmex echinatior]	29	165938	1	1	1	1	MVQQTAYSNETSASLNGVPNGDRRGRTSGLIDGVVARSAVDGETTSLTRGSGGGNSGRFSLFKWFKRNRDSTVEKRRRTSARPDDDGVVRRRSSIYSSVDSVNTFYSTTTVRSFAFHTGTLGRCNVLSLDILKQAAEVGPFAAGASKVYLGNKENNASSAAACTLPINVHSRRQDITSRYSLQPTTFSSCGNFLTPGKNVSDSVRKFERRRVNGAARRRVHVKGKRKAPNPPDAVVKIVEVNARETPPRNSNRRKRRAPRPPEKVTVEQSKLVTDGDGMEVEVRKDVDEGQSISNDTLILQGGMLLSKKEVCGSPKAAKNNNSDAEASNVTVLQERAQSPISTLNMPRPWYKRSVFEHSRDSGSSKRGAVFRSPMTSAEMKEEYVGTSINSSPSYSIDASLSRLNFFHRGERQSDDRKRQEAKRKSGLSILTNISELDKEAAAIVQEEQARARASMLLKTSKFAEDFEKRNDVNEELVQDMVTSAIESSSPRRGTRALISKFNAISNITKVTVNANFFAKRDQPGYKFDRDATRNDRFEQIGDWRNQRFSVQQDLGQSVRVDKDISRYFLPQQRSSKNRTESTNTDVKSVDIKITSSKEQNDQLMKDASSRISFLQSQLAANRENESLTVQKDIAFPEEKIRSRQEIAKETKDKESPKLNTETRRKFLLSRTTRNLPESTETALDPFREKAEGEKEFSDIFNEIDRQLRSREFKLIERRSVAESDNVRDKVPGDEAVSSKVAKVLDILVEAEKDGKTRLTIQPERSMQDKGTSRLIDSDQKAKSSKTKLTALNTVEDPITADLKEMLKEMKHSLPKRPKSKKIVSNDVLEKVEKRSPVPTNKTSYIATTRIATTSNDYETDKQKVSSSAQTSGNIRRLNQPSTSAERPSTSGWKHENVLYKTSGKGSVLVKNTFQLIRPRDFAEIEAMKTTKEVYKENAYANVIEPSLYANTHVPPISPKQQPDPTTSKDILQSNHPEEQSNIADESKIMLNNDELTNKDDNSTARNMNTLAINRLLRKLEGAIASGHHQQAAGLAKELARLKIHCSVIRQRSAARLKDQSIKVNMYIEDKLAHQGPIPLQLPTRMTIAELKTKIHTEFEIPTNVQRWIIGKNLADHDEATLVELHAVDGSPVFLYLVAPDSVALHIDNAAQVNKSQPTEEVSEELIQDPPMEVLQTIEEKQETKEVDKIISITNEHEQETAETNMSEDIKIGRYEELISLENWDVIPNSEPIECPICFVTYGPREGVILRDCLHMFCRPCIANTIAYCEEAEVKCPYRDSDYTCESTLQEREIKALVEPEVYQQHLAKSIAQAENKAGNKAFHCKTPDCPGWCIYDDDVNNFLCPVCEANNCLTCQVVHTGKNCKQYQQELQLSKETDQESRRTAAMLKEMVDRGEALACPTCAVVLMKKWGCDWLVCSMCKTEICWVTRGPRWGPGGKGDTSGGCRCGENGVKCHPRCNYCH	129	2	0	1	374.67	747.326	2	747.326	-0.0001	0	29.31	0.022	R	GSGGGNSGR	F					Elution from: 48.558 to 48.558 scan no 2525 cid35.00 polarity:+:MA10
48	gi|801384353	PREDICTED: uncharacterized protein LOC105618461 [Atta cephalotes]	29	166097	1	1	1	1	MVQQTACSNETSASLNEVPNGNRRGRTSGLIDDVVARSAVDGETISLTRSGGGGNSGRFSLFKWFKRNRDSTVEKRRKTSARPDDDGVVRRRSSIYSSVDSVNTFYSTTTVRSFAFHTGTLGRCNVLSLDILKQAAEVGPFAAGASKVYLGNKENKASSTAACTLPINVHSRRQDITARYSLQPTTFSSCGNFLTPGKDLSDSSKRFESARVNGSSTRRRVHVKGKRKAPNPPDAVKIVEVNVRETPPRNSNRRKRRAPRPPEKVTVEQSKLVIDGDGMEVEVRKDVDEGKSISNDTLILQGGMLLSKKEVCGSPKAAKNNNSDAEASNVTVLQERAQSPISTLNMPRPWYKRSVFEHSRDSGSSKRGAVLRSSMTSAEMKEECVGTSINSSPSYSIDASLSRLNFFHRGERQSDERKRQETKRKSGLSILTNISELDKEAAAIVQEEQARARASMLLKTSKFAEDFEKRNDVNEELVQDMVTSAIESSSPRRGTRALISKFNAISNITKVTVNANFFAKRDQPGYKFDRDAIRNDRFEQIGDWRNQRFSVQQDLAQSVRVDKDISRYFLPQQRSSKNRTESTNADVKSVDIKVTSSKEQNDQLMKDASNRISFLQSQLTANRENESLTAQKDITFPEEKIRSRQEIAKETKDKESPKLNNLETRRKFLLSRTRNLPESTETALEVPFREKMEGEKEFSDIFNEIDRQLRSREFIERRPVAESDNVRDKVSGDEAVSSKVTKVLDILVEAEKDGKTRLTIQPERSMQDKETLHLIDSDQKAKSSKTKLTTLNVEDPITADLKEMLKEMKHSLPKRPKSKKIVSNDVLEKVEKRSPVPTNKTSYIATTRIATTSNDYETDKQKVSSSAQTSGNIRRLNQPSTSAERPSTSGWKHENVLYKTSGKGSVLVKNTFQLIRPRDFAEIEAMKTTKEVYKENAYANVIEPSLYANTHVLPISPKQQPDPTTSKDILQNNHPEEQSNIADESKIMLNNDELTNEDDNSTARNMNTLAINRLLRKLEGAIASGHHQQAAGLAKELARLKIHCSVIRQRSAARLKDQSIKVNMYIEDKLAHQGPIPLQLPTRMTVAELKTKIHTEFEIPTNVQRWIIGKNLADHDEATLVELHAVDGSPVFLYLVAPDSVALHIDNAAQVNKPQPAEKVPEELIQDPPMEVLQTIEEKQETKEADKIISITNEHEQETAETNMSEDIKIGRYEELISLENWDVIPNSEPIECPICFVTYGPREGVILRDCLHMFCRPCIANTIAYCEEAEVKCPYRDSDYTCESTLQEREIKALVEPEIYQQHLAKSITQAENNAGNKAFHCKTPDCPGWCIYDDDVNNFLCPVCEANNCLTCQVVHTGKNCKQYQQELQLSKETDQESRRTTAMLKEMVDRGEALACPTCAVVLMKKWGCDWLICSMCKTEICWVTRGPRWGPGGKGDTSGGCRCGENGVKCHPRCNYCH	129	2	0	1	374.67	747.326	2	747.326	-0.0001	0	29.31	0.022	R	SGGGGNSGR	F					Elution from: 48.558 to 48.558 scan no 2525 cid35.00 polarity:+:MA10
49	gi|827547899	PREDICTED: nuclear factor 1 B-type [Bombyx mori]	29	69248	1	1	1	1	MFLPELPRACMVDDVATYLQAPSSGQDEFHPFIEALMPFVKSFSYTWFNLQAAKRKYYKKHEKRMSLEEERHTKYELQNEKAEVKQKWASRLLGKLRKDITQDCREDFVLSITGKRPAVCVLSNPDQKGKMRRIDCLRQADKVWRLDLVMVILFKAIPLESTDGERLEKHPECTQPGLCVNPYHINVSVRELDLYLANFINSYDILSGSISPHPPRDKENEHEAKNKGYSHNPYNGVICNDIILATGVFSSKELWKLSKASILQETGSESPGGSGGGIKLESGYYCGYNSPAPPTFDPPAERSTPSTMLVGQCFSIPHSSAGLSSAQSPLVPSNTIFYQPPPADTHPNTSEALTSHHSSAKYETPQDSLGDFVTFVCQEPTDVAQLQVHSLSRSPKPAYFSSSMLPPPPLPPMARPVAIIRSTASELSPSPPAVGSPPPSPRRRSPLAYRTDCHPPMSHFNHYHTQSQQVFTSYGTGLGSLSGTGGGGGAGGTSPPGGLGLYAPRPSNRAPPRSFLPIKRDNIRGNSDGHVRGSGGGGSGGRRGRGRRPRQGGAGPPLAVIPRSRRPLGRRPRRRSRALPRAPGGRVLPDTRPARDTRALPAGRSARLRAALDAGSALTLASGHPSNCLI	129	4	0	1	374.67	747.326	2	747.326	-0.0001	0	29.28	0.022	R	GSGGGGSGGR	R					Elution from: 48.558 to 48.558 scan no 2525 cid35.00 polarity:+:MA10
50	gi|157107190	AAEL004716-PA [Aedes aegypti]	28	226843	1	1	1	1	MSQSKEDKSDSENESSSDSKSESGSSDSESESGSGSSSSGSSDNEDQQQNEQDSSVNTSAQNDNAQDGSKPEQNGTASGEDEEDDNNASANRQNASKSGEEEEEEEDEEEEEEVNSSGAAAAEQINNSGEMNNSKSHSSAQSGGSGSEESGDEDNQSEAQNGSDSDDSGKPSNASQTQEDDDDDGSGSHNSDDEEEQEEEHSSKSSYDDEDYAANRRRNNARKKAAAAQAKRKAASSSQPTKKKKSSNRWKSETSEDSDASEPDSSEDEDDSRSYGARRAAAKKRPAPAPKPKAAAKKKKRAAAYSSDEGSDSGGEASRQGRSRRKTAVSYKEASGDEVTDSEDLLEVDQEAEEAAAAAAAEEEKTETIERIIGQRMGKKGATGAATTTYAVDEGGDPNEGVDENDTDNTEQQYLIKWAGWSYLHCTWESDETLKEQKVKGMKKLENYIKREKDIEYWRKYQAGPEDIDYYECQQELQQDLLKSYYNVERVIAQVEKPEGGGIDYLCKWESLPYADSTWEDASLIVKKWEKKVEEFQDRDNSKRTPSKHCKVIRSRPKFHHLKSQPDYLGEDRGLKLRDYQMDGLNWLVLTWCKENSVILADEMGLGKTIQTICFLYYLFKAQQLYGPFLCVVPLSTMTAWQREFAIWAPEMNVVTYLGDVASREIIRQYEWCFPNQKLKFNAILTTYEILLKDKTFLGSVSWAVLLVDEAHRLKNDDSLLYKALEEFDTNYRLLITGTPLQNSLKELWALLHFIMPNRFDTWESFERLYGNTSNDKSYTKLHKELEPYILRRVKKDVEKSLPAKVEQILRVEMTSLQRQYYRWILTKNFDALRKGTKGSINTFLNIMIELKKCCNHALLTKPEEFENQTNQDEVVVQLLKGSGKLVLLDKLLCRLKETGHRVLIFSQMVRMLDILAEYLQKRHFSFQRLDGSIKGELRKQALDHFNAEGSTDFCFLLSTRAGGLGINLATADTVIIFDSDWNPQNDLQAQARAHRIGQKNQVNIYRLVTARSVEEDIVERAKKKMVLDHLVIQRMDTTGRTVLDKNGGSNSTNPFNKDELSAILKFGAEELFKEDEEGDDELVCDIDEILKRAETRDENPEMPGDELLSAFNVKTFDFDEEKETSAIRNTVKPPTEAEQDGDTKDWDEIIPQNYRERVEAEERNKELSDLYLPPRRKTLQQLNQEEGGGGGKKKRKRHADDDTEDESDGSDDGKTGKKTNARGRPSNKEKIPGFSDNELRRLIKSYKKFPAPLKRLEAIAIDAELQEKPLSELKKAAEMLYDRCVQFMEHSKENEEKEKNSTEEKAKRGPRAAFSIRFGGVSFNVKTLLQCVEELAPLDDFLPQDPEERAKWILNIKTRSANFDVDWNNEDDSRLLRGIYQFGIGSWEAMKMEESLQLSDKILLNETDKKPQAKHLQSRAEYLLKIIRKHIELKKGVGKKPRKQRKPRGEAKAISAEMVHSPLSPGTHKEEAENNEVSATEEKKVSTPSIPKIKKLSESDSHHHEHDTSSNGPKEDHKEPHKEKKERKKKEPKAKETKKEKKKNTGPMHFTANNEPCALNIIGDLDPSVFNECKEKMRPVKKALKTLDNPDQTLPAEEQVSQTRACLLSIGNQINQCLLVYKDPEKIKEWRSNLWYFVSKFTEVDAKKLFKLYKHALKKRGEGDDSHGSNDKKKDHHGHHHHHHGHGHGHHHHAKDGASSAQNSPVKEAKEKSDKASKSISGAPQALQTLGKIKKISKKDNSQNQQSALVVSTPLAEQEKEKPLLSDRRDRKEKKRLHGGTGAPDRGGDDGKDDGSYQSKRKLEDGELDENSKEYKRLHGDGRNNRDRDKKWDDYDRDRGSRGGGMSRGPPGTPQGMRGGMFQDGGGRGGPYPDDRWSSRDRFSDHKRDRYDGYNRHPPSNYHRDHRDRDRGDRSYKDKRSRYPPAPGGYPSNHYGMPPSGYYPPGDNPYRYAAGYDRGGGPPGGGGGGSGGDFMDYRGSGGSGGGGRGDYDRRPPPPTSS	129	5	0	1	374.67	747.326	2	747.326	-0.0001	0	28.37	0.028	R	GSGGSGGGGR	G					Elution from: 48.558 to 48.558 scan no 2525 cid35.00 polarity:+:MA10
51	gi|815820672	PREDICTED: forkhead box protein D3-like [Linepithema humile]	28	40874	1	1	1	1	MEPRAMMMSNLSCDGCADSDRDSDSSSMIVDPVSLDKNDLSPPSQTSSSPVIASCSPVPTATTPAPTPAGRSRSGGGGGGSGRSSKKTYSMMSTSNGGGGGQSGKSGSGSGQASSGYGSDKMSSSLIKPPYSYIALITMAILQSPQKKLTLSGICEFIMSRFPYYHDKFPAWQNSIRHNLSLNDCFIKIPREPGNPGKGNYWTLDPLAEDMFDNGSFLRRRKRYKRPPPHYVLRDRAIMATFAICGGDRGPCPGGGGGGHPGALAYPGAAYLSPPPGLPLLDFSPSTLEALKLGGFLEPPPPLYKPVPITAPPIRQIDPTTPAAVRVTALPASHATGIEKKRNFSIDALIGKQAGSEPNCGALLDLSPSEHREIRSQASAFSPLV	129	5	0	1	374.67	747.326	2	747.326	-0.0001	0	28.37	0.028	R	SGGGGGGSGR	S					Elution from: 48.558 to 48.558 scan no 2525 cid35.00 polarity:+:MA10
52	gi|828193004	PREDICTED: ctenidin-3-like [Hydra vulgaris]	27	19171	1	1	1	1	MSKYANLINVESSDGIVLGELTPNERDKDNIAADVNDGGYGGYGGYGGYGGYGRYGRYGGYGGGYGYGKRDISEDFSSDKISDYGGYGAYGGGGYGRKYGGYGGGYGGYGGYGGGYKRETNEDEDTSGGGGGGGSRSGGGGSRSGGGGSRSGGGGNRSGGGGNRSGGGGNRSGGGGNRSGGGGNRSGGGGSRSGGGGSRNG	129	7	0	1	374.67	747.326	2	747.326	-0.0001	1	27.13	0.037	R	SGGGGSRNG	-					Elution from: 48.558 to 48.558 scan no 2525 cid35.00 polarity:+:MA10
53	gi|156383787	predicted protein [Nematostella vectensis]	27	39241	1	0	1	0	MPLFGSSKKSPAEVVKNTTDALNALNKEPQGSKKAEKALEDVGKQLSAMKVILQGSGDQEPQTELIAQLAQEFYNSHLFEPLLNNLHRLDFESKKDYVQIFNNILRRQIGTRSPTVEYLCSQEKILFQLVKGYDTPEIALNCGMMLRECLRYELLAKIILLDDRFYNFFNYVEMSTFDIASDAFATFKENLTRHKIMCAEFLEKNYDKFFNSYGKLLHSENYVTRRQSLKLLGELLLDRHNFSVMTRYISNPENLKLMMNLLRDKSRNIQFEAFHVFKVFVANPNKTPPILDILLKNKDKLVEFLTNFHNDRTEDEQFNDEKTYLIKQIKELGPA	273	1	1	1	431.708	861.402	2	861.402	-0.0002	0	26.91	0.43	K	FFNSYGK	L					Elution from: 51.095 to 51.095 scan no 2787 cid35.00 polarity:+:MA10
54	gi|817074990	PREDICTED: ATP-dependent RNA helicase dbp2-like [Athalia rosae]	27	66635	1	1	1	1	MSFRDRDRGDRRPSGGNRGGNRFGGRDSGSRFSGGGRDSSRDGGSFGGNSFKNKQPGERLRKPRWDMNSLQPFRKDFYQPHPNVLARSPHMVEIYRSNKEVTVKGSNIPGPNIYFEEGGFPDYVLNEIRKQGFTEPTAIQAQGWPIALSGRDMVGIAQTGSGKTLAYILPAIVHINNQPRLARNDGPIALVLAPTRELAQQIQQVAADFGSTSQVRNTCIFGGAPKGPQARDLERGVEICIATPGRLIDFLERGTTNLRRCTYLVLDEADRMLDMGFEPQIRKIVEQIRPDRQTLMWSATWPKEVRNLAEEFLTDYIQINIGSLQLAANHNILQIVDVCEEYEKEGKLMKLLEEISNEPENKTIIFVETKRKVDDITRAINRFGWQAIGIHGDKSQQERDYVLNQFRASRSAILVATDVAARGLDVEDVKFVINLDYPSNSEDYVHRIGRTGRSQRTGTAYAFFTPGNAHKANDLIQVLEEAKQVVNPKLYELSRNPGVFKRGRFGGRSGGGGGSGGRGSGGSRSSRGGRDGDKGGRYDRGSGGGDRNSKWGSGGGSSYGSKSFPSNNYSSNSNSGGSYGQNNGNSYGSGGGTGGSSSGGYRQQNGY	129	8	0	1	374.67	747.326	2	747.326	-0.0001	0	26.85	0.039	R	SGGGGGSGGR	G					Elution from: 48.558 to 48.558 scan no 2525 cid35.00 polarity:+:MA10
55	gi|315572144	actin [Sinoennea pagodella]	26	16735	2	0	2	0	HTFYNELRVAPEEHPVLLTEXPLNPKANXEKMTQIMFETFNTPAMYVAIQAVLSLYASGRTTGIVLDSGDGVTHTVPIYEGYALPHAIMRLDLAGRDLTDYLMKILTERGYSFTTTAEREIVRDIKEKLCYVALDFEQEMATAATSSSL	979	2	0	1	652.027	1953.06	3	1953.06	0.0006	0	26	0.53	R	VAPEEHPVLLTEAPLNPK	A					Elution from: 52.530 to 52.530 scan no 2980 cid35.00 polarity:+:MA10:m1s
55	gi|315572144	actin [Sinoennea pagodella]	26	16735	2	0	2	0	HTFYNELRVAPEEHPVLLTEXPLNPKANXEKMTQIMFETFNTPAMYVAIQAVLSLYASGRTTGIVLDSGDGVTHTVPIYEGYALPHAIMRLDLAGRDLTDYLMKILTERGYSFTTTAEREIVRDIKEKLCYVALDFEQEMATAATSSSL	989	2	1	1	671.034	2010.08	3	2010.08	0.0008	0	10.14	17	R	VAPEEHPVLLTEQPLNPK	A					Elution from: 52.522 to 52.522 scan no 2979 cid35.00 polarity:+:MA10:m1s
56	gi|560118537	Myosin and Myosin head and IQ calmodulin-binding region and Myosin tail domain containing protein [Haemonchus contortus]	23	230210	1	0	1	0	MEESDLRFLQVQRAAVADPARASEWAGKKLCWVPHEKDGFVAGSIKKETNDEVIVEICDTGKTVTISKDDVQKANPPKFDKVEDMSELTYLNEASVLHNLKERYFSSLIYTYSGLFCVVINPYKRLPIYSESLIEEFKGKKRHEMPPHIFAIADSAYRSMLQDREDQSILCTGESGAGKTENTKKVIQYLAHVAGATRSKGGPQPGTSPAKGELEHQLLQANPILEAFGNSKTVKNDNSSRFGKFIRINFDMSGYISGANIEFYLLEKSRTLRQAPEERSFHVFYQFLRGTTPAEKATYLLEDIDKYRFLVNGNITLPNVDDAQEFQSTLKSMRIMGFAEDEITSVLRVVSATILMGNFEFTQEKKSDQAILPDDRVIQKVCHLLGLPVIELTKAFLRPRIKVGREFVNKAQNKEQAEFAVEAIAKASYERMFKWLVNRINKSLDRTRRQGASFIGILDIAGFEIFELNSFEQLCINFTNEKLQQLFNNTMFIMEQEEYQREGIEWQFIDFGLDLQPTIDLIEKPMGLLALLDEQCLFPKATDKTLVEKLQKTHSKHPKFIVPDMRAKSDFAVVHYAGRVDYSADQWLMKNMDPLNENVVALMQSSTDPFVCGIWKDAEFAGICAAEMNETAFGVRAKKGMFRTVSQLHKEQLTRLMTTLRNTSPHFVRCIIPNHEKKAGKINSMLVLEQLRCNGVLEGIRICRQGFPNRVPFQEFRHRYEILTPNVIPRGFMDGKEAVKKMIEYLEVDANLYRIGQSKVFFRTGVLAHLEEERDLKLTDLIVQFQAQCRAFLARRLYVKRMQQSSAIRVLQRNGLAWMKLRNWQWWRLFTKVKPLLQVTNQEAAISAKEDELRVIREKLESVEAEYRESLSKVDQVMAERNVLQDQLQQETDNNAELEEVKNRLQLKKNELEEMVNEMRDRLVEEEQRTEKMGQEKKKLVETVRDLEEQLEQEEQARQKLQLDKANVDQRVKNVETKLVDITDAHDKLLKEKRMLEEKMNQLNVQLSEEEERVKQVARQRGKVEGHVQELEQELLRERQLKSEMEQQKRKLITELEDSRELLEEKRNKLEELNGQLMKREEELSQVLTRSDEEAANIALLQKQIRDMQTTIDELREDIETERAARNKAEMARREVVAQLEKVKGDMLDKVDETSVLQDIMRRKEDEVRDLKKALESATHALENKLEEQKQKYNRQIEELHEKVEQQKKISSQQEKFRHQLDNERAELAQELATVQAQKAEADKRRKHQESQVMDLQSQLAECDEHRMQALEQLDKAREELEQLSRTREDEEQMVSNLNRKIATLEEQLHELSDQVQEETRAKLAQINRVRQLEEEKGALIEDRDELDAARQHMERDIMTLRQQLVEARKKADEGVIQQMEELRKKAQRDLENCQHMLEESEAGKERLMQSKKKLQQELEDANIELENIRTASREMEKRQKKFDMQLAEERANVQKAILERDAHAQESRDRETRILSLVNELEHMKGAIDETERVRRMLQLELDESISSKDDVGKNVHELEKAKRQLEQTVQEQKAAIEELEDQLGFAEDARLRLEVNIQALRAEQDRNLTAKDLEAEEKRRSLVKQLRDIEQELENERRGKSGAISQKKKMEAHIAEIEQQLDVANRLKDEYNKQLKKNQQMIKEYQHDSEEARQMKEEIASQLRDIERRLRSAEAENQRLSEANEMLTSQKRQLEQEKDELEEHRGRGGTFSSEEKRRLEQKLAQLEEELEEEQNNAEIAIDKQRKAQQQLEQLTTELSMERSVSQKSEAERQGLERQNRELKAKIAELESTAQSRARAQIAALEAKIQYLEEQNSAESQERHNATRQFRRIEKRLHDTILQLEDERRNVEQQKEIAEKCNLRAKQMRRQLDEQEEEMTRERAKSRNLQREIDDLTEANDTLTRENNNLRGGAARRNRENIRLRSAYQIPGSSDNLTRNDDEDGSIGTEVTGSDHTDELKKTTV	852	1	1	1	740.322	1478.63	2	1478.63	-0.0021	0	22.51	0.24	R	EDEEQMVSNLNR	K	Oxidation (M)	0.000001000000.0			Elution from: 48.376 to 48.376 scan no 2506 cid35.00 polarity:+:MA10			INTEG_exp(FDR_1per_std)_PepList(sigth)_MSpepDT(Score_rank_1)
57	gi|170587176	hypothetical protein Bm1_34535 [Brugia malayi]	17	122134	1	1	1	1	MSIQLEKALKERTSECDSLKKKVEKFERDRQQWENQKRALEAKQPMDVQMLQGQKRELTMQLDREQAEKQELFMQINSLIAQLADANRVTSDQQECNVLKDENEKLKKQITDILAVQSQLNTDVHNLQEEVRCKNQZVENAQDESKRLRLIMNNEKVQLKSSIEELQRDLQMKSAALQSLMLAKQDIKTNEADSAMITQLTAENEELRGQIDVIRNEIKGRASEIEEVKSESGEKLRNLQSELDFMRENAKKKEAELSKQSDSELNSALETMQKREVELSSMRNNEVHEISQLREDIEKYKLDAEKLSERLEESQKNLDLKQSLKMEETRTQEAEHEAKNCRLKIIDLEEELNVLRIQTDKQRSVDEQVRLLREELKQARNKISAQAADLEKAEIDADVGRLAEADRSSRETIDELEEEVRSLQEKLKILEIDEEKQSKRLLVTEQEMMRNQENSEKYEKKCKMLTKELEEVRTAFADTSALLETFKAENEKLSAKASLEDEVLTLATSLQSARDEISMKHDEIAKLRKELRELREENERLLMDIDVQTQALQQDAQLARSECDEMRKEMEKCKNDSVVQQQKNDVILMELRNEISKLEEQVIEKERMFASAQSDLESKHQKILIETKQQYGQKIAELNKAVGELKASESGKINKLNAVMTNLRKELVVKGGSVASFRIDQHDEFQNSKTQNLDLSPRSDFEEKLATLKECIADVLEEKLLFEQSDCQLVLVNKATQTKTEIEEGRHIISVNNDDEEEAVKHRDKDAVLIKLDDCNCTSRSCGETNEQIWKSKSSSEVWGLRAELAFLKKQMKDEEMDRKCLQKRIQVLQATVQENKEVLDSIKETEKDVKSDKLETEGRLDPFEEQIKKLRTELMSVQECREQYKREIEERDLDITSLKKDIENLTSDMRSCKTRLQESSRLEERNRVIEFENKNLLDECSSLKAKLTKLKEQFVEMENENNRKHVEKVKDLNQQLDKAHQACELSRVEMDRLREQSENLSKEVNYLRNFLNIANTEKEQLKTEALERLKEMERLSW	403	1	1	1	471.668	941.322	2	941.322	0.0004	0	17.19	0.052	R	SECDEMR	K	Oxidation (M)	0.0000010.0			Elution from: 44.912 to 44.912 scan no 2304 cid35.00 polarity:+:MA10

### Sheet: S-Table7
Supplementary Table 7. Gene list of tardigrade-specific anhydrobiosis related candidate.
	EtAHS A	EtAHS B
	gene id	act1	act2	act3	tun1	tun2	tun3	act average	tun average
	g107882.t1	902.019	1220.76	1379.44	786.081	793.808	1507.11	1167.41	1029
	g108074.t1	144.198	189.903	261.446	141.541	173.789	187.682	198.516	167.671
	g110942.t1	460.505	653.863	97.1114	52.544	90.6894	1101.68	403.826	414.971
	g117209.t1	1086.24	1292.36	1712.7	951.214	750.889	1398.69	1363.77	1033.6
	g130242.t1	289.096	136.152	152.164	10.3746	1854.91	401.879	192.471	755.721
	g130567.t1	72.2463	36.4564	101.749	72.5116	77.7079	49.7369	70.1506	66.6521
	g132248.t1	235.525	232.66	311.041	276.112	207.55	266.243	259.742	249.968
	g152123.t1	223.456	231.468	290.892	156.226	221.538	273.522	248.605	217.095
	g154226.t1	118.673	203.611	198.367	165.054	141.19	189.431	173.55	165.225
	g158834.t1	743.607	1125.73	104.194	129.712	60.2288	1812.61	657.844	667.517
	g162768.t1	468.332	365.052	627.631	429.448	399.109	441.137	487.005	423.231
	g165939.t1	826.133	797.056	1088.13	611.311	544.713	893.682	903.773	683.235
	g168721.t1	1345.69	1677.09	2073.1	1672.53	1096.82	1979.92	1698.63	1583.09
	g177879.t1	661.283	532.463	682.401	373.674	434.067	811.102	625.382	539.614
	g179555.t1	281	174.809	273.78	96.0535	170.377	307.983	243.196	191.471
	g180708.t1	553.084	451.186	571.789	342.368	364.168	660.218	525.353	455.585
	g183659.t1	337.199	251.877	373.133	131.195	213.88	391.191	320.736	245.422
	g184550.t1	1318.6	7828.75	10.1577	95.8165	62.1544	5017.61	3052.5	1725.19
	g18899.t1	577.657	872.688	1050	548.331	713.014	895.424	833.448	718.923
	g27931.t1	831.154	757.124	986.128	673.815	547.739	985.181	858.135	735.578
	g36880.t1	4347.26	2904.3	2553.74	197.939	247.501	18794.1	3268.43	6413.18
	g45791.t1	523.368	585.966	538.183	474.905	377.291	739.205	549.172	530.467
	g50522.t1	212.522	155.466	287.951	135.641	211.091	194.392	218.646	180.375
	g61451.t1	1187.62	1392.81	1833.55	932.959	781.86	1403.95	1471.33	1039.59
	g70622.t1	74.3632	1466.6	46.5785	47.44	52.7449	51.1321	529.181	50.439
	g7949.t1	99.5659	107.955	119.525	81.5859	91.8907	88.271	109.015	87.2492
	g8031.t1	1753.79	8213.99	7.88372	190.268	64.81	5527.73	3325.22	1927.6
	g86357.t1	127.415	271.545	213.369	218.444	172.313	244.929	204.11	211.895
	g88896.t1	293.828	171.378	246.955	182.254	196.829	167.66	237.387	182.248
	g94762.t1	1781.21	8293.01	19.2578	207.724	75.1155	5316.78	3364.49	1866.54
	g94904.t1	524.776	925.644	823.694	415.13	377.721	861.332	758.038	551.394
	g97955.t1	581.638	501.658	166.307	65.3537	49.0777	666.022	416.534	260.151
